# Integrative mapping of the dog epigenome: reference annotation for comparative inter-tissue and cross-species studies

**DOI:** 10.1101/2022.07.22.501075

**Authors:** Keun Hong Son, Mark Borris D. Aldonza, A-Reum Nam, Kang-Hoon Lee, Jeong-Woon Lee, Kyung-Ju Shin, Keunsoo Kang, Je-Yoel Cho

## Abstract

The domestic dog has become a valuable model in exploring multifaceted diseases and biology important for human health. Large-scale dog genome projects produced high-quality draft references but still lack comprehensive annotation of encoded functional elements. Through the integrative next generation sequencing of transcriptomes paired with histone marks and DNA methylome profiling of 11 adult tissue types, implemented in a cross-species approach, we generated a reference epigenome of a domesticated dog. Using genome orthologues and synthenies, we deciphered the dog’s epigenetic code by defining distinct chromatin states, allowing for genome-wide, integratable data production. We then characterized somatic super-enhancer landscapes and showed that genes mapped on these regions are associated with a broad range of biological and disease traits and are traceable to their tissue-of-origin. Ultimately, we delineated conserved epigenomic changes at the tissue- and species-specific resolutions. Our study provides an epigenomic blueprint of the dog for comparative biology and medical research.

## Supplementary Data for "Integrative mapping of the dog epigenome: reference annotation for comparative inter-tissue and cross-species studies"

### Sheet: 1_RNA-seq QC
					Sequencing depth		Mapping quality	Reproducibility	Transcript integrity
	replicate	title	dog_label	dog_sex	total_reads	mapped_reads	fraction of mapq>30	Pearson correlation	TIN
	rep1	RNA_CL	jj8	M	102269811	100144789	56.4286	0.927865	82.8308
	rep2	RNA_CL	679	F	59302852	57137586	79.2331		81.1854
	rep1	RNA_CR	jj8	M	87094547	84504194	78.7785	0.916505	76.3983
	rep2	RNA_CR	679	F	51768472	49948794	76.792		79.4658
	rep1	RNA_CO	244	F	87136535	84378189	66.0062	0.944493	81.3537
	rep2	RNA_CO	679	F	157570406	155222787	54.2606		70.6193
	rep1	RNA_KI	244	F	90019687	88398560	67.2239	0.92436	82.4172
	rep2	RNA_KI	679	F	133868618	132220122	69.1115		75.2467
	rep1	RNA_LI	jj8	M	105483698	103592188	50.6453	0.895308	78.3066
	rep2	RNA_LI	679	F	94430246	91322457	55.9549		65.1848
	rep1	RNA_LU	jj8	M	111185266	109271157	47.4248	0.92167	82.71
	rep2	RNA_LU	679	F	78149129	76435664	61.3425		85.2472
	rep1	RNA_MG	244	F	87400229	85137398	66.6967	0.91488	82.0689
	rep2	RNA_MG	679	F	165149485	163541860	50.6954		79.5067
	rep1	RNA_OV	244	F	130025216	128050162	48.785	0.946815	82.2611
	rep2	RNA_OV	679	F	113231695	111833105	64.0389		71.473
	rep1	RNA_PA	244	F	148466602	146317524	28.4131	0.89291	78.2982
	rep2	RNA_PA	679	F	232791622	231987563	15.5747		59.6238
	rep1	RNA_SP	jj8	M	112850956	110213741	57.3248	0.920925	69.9142
	rep2	RNA_SP	679	F	113807077	110804611	40.8488		83.0626
	rep1	RNA_ST	244	F	100999475	99171666	60.3236	0.950214	82.5694
	rep2	RNA_ST	679	F	129535068	127688156	56.5394		76.5025

### Sheet: 2_ChIP-seq QC
					Sequencing depth		Mapping quality	Library complexity			Signal-to-noise		Peak summary statistics				Reproducibility
	replicate	title	dog_label	dog_sex	total_reads	nodup_mapped_reads (mapq > 30)	fraction of mapq>30	NRF	PBC1	PBC2	NSC	RSC	num_peaks (each)	mean_size (each)	num_peaks (pooled_optimal)	mean_size (pooled_optimal)	Pearson correlation
	rep1	ChIP_CL_k27ac	jj8	M	42583896	38373672	0.901131	0.978064	0.978004	45.3352	1.14551	1.65286	226739	558.206	127226	994.818	0.959655
	rep2	ChIP_CL_k27ac	679	F	61704930	47879006	0.775935	0.85653	0.850881	6.41878	1.11244	1.44129	249607	532.072
	rep1	ChIP_CL_k27me3	jj8	M	57499512	46598048	0.810408	0.970216	0.970425	33.9778	1.04477	1.45563	252332	343.309	102213	572.83	0.905812
	rep2	ChIP_CL_k27me3	679	F	65252398	44111158	0.676008	0.858827	0.854701	6.65352	1.05837	1.15013	275966	316.694
	rep1	ChIP_CL_k4me1	jj8	M	53398632	48474072	0.907777	0.985073	0.985041	66.7013	1.05748	1.49873	339825	506.015	196190	740.991	0.928575
	rep2	ChIP_CL_k4me1	679	F	62155680	47444800	0.763322	0.856631	0.851245	6.44777	1.05208	1.32674	317673	371.331
	rep1	ChIP_CL_k4me3	jj8	M	47177856	39745148	0.842453	0.978386	0.978351	46.1156	1.91871	1.53428	98971	657.441	50729	1006.65	0.970585
	rep2	ChIP_CL_k4me3	679	F	64389588	46102444	0.715992	0.842397	0.836131	5.83671	1.39246	1.3293	110394	441.186
	rep1	ChIP_CL_k9me3	jj8	M	52265960	42141018	0.80628	0.978557	0.978502	46.394	1.03834	1.16218	364823	378.819	137254	690.461	0.89327
	rep2	ChIP_CL_k9me3	679	F	67113706	46664856	0.69531	0.839543	0.832755	5.70195	1.02351	0.888356	318672	294.748
	rep1	ChIP_CR_k27ac	jj8	M	39658692	35148150	0.886266	0.978429	0.978349	46.0139	1.02669	1.74546	188648	309.342	63584	546.881	0.665405
	rep2	ChIP_CR_k27ac	679	F	58451728	43078388	0.736991	0.813045	0.806529	4.96272	1.0194	1.35088	208561	298.84
	rep1	ChIP_CR_k27me3	jj8	M	52891994	40087938	0.757921	0.980403	0.980394	50.9738	1.02506	1.48169	184116	253.863	16357	361.839	0.589458
	rep2	ChIP_CR_k27me3	679	F	57273222	40946742	0.714937	0.814228	0.807257	4.96718	1.0078	0.669291	158666	217.807
	rep1	ChIP_CR_k4me1	jj8	M	42133532	36438548	0.864835	0.963655	0.96348	27.2487	1.02236	1.60543	213938	251.689	68067	407.571	0.721223
	rep2	ChIP_CR_k4me1	679	F	59338510	41651584	0.701932	0.818703	0.81282	5.14407	1.03649	1.37741	307679	267.376
	rep1	ChIP_CR_k4me3	jj8	M	58601582	48574854	0.8289	0.970511	0.970454	33.7794	1.16913	1.66626	151439	373.34	44659	648.922	0.901108
	rep2	ChIP_CR_k4me3	679	F	53913302	38551340	0.715062	0.82254	0.816847	5.26096	1.06666	1.37889	128008	274.073
	rep1	ChIP_CR_k9me3	jj8	M	43011388	34932234	0.812162	0.976897	0.97683	43.0297	1.03137	1.38375	228468	252.126	51156	393.86	0.80625
	rep2	ChIP_CR_k9me3	679	F	54689900	35685220	0.652501	0.784019	0.775559	4.25459	1.02195	1.00814	207443	231.453
	rep1	ChIP_CO_k27ac	jj8	M	52894936	38392792	0.725831	0.852979	0.851559	6.66802	1.13933	2.57441	350307	271.561	114221	537.981	0.887023
	rep2	ChIP_CO_k27ac	679	F	57607248	41392588	0.718531	0.792411	0.785163	4.46795	1.07296	1.383	192212	394.826
	rep1	ChIP_CO_k27me3	jj8	M	56360898	42656456	0.756845	0.884959	0.883685	8.49807	1.09502	2.96206	371419	202.897	23184	271.864	0.699907
	rep2	ChIP_CO_k27me3	679	F	60221454	43811572	0.727508	0.8208	0.815555	5.24022	1.01079	0.967869	156423	202.667
	rep1	ChIP_CO_k4me1	jj8	M	60475938	44615518	0.73774	0.884376	0.883044	8.44915	1.11007	2.67904	394188	254.927	94521	413.865	0.758571
	rep2	ChIP_CO_k4me1	679	F	68725438	50410664	0.733508	0.80905	0.801653	4.81946	1.01918	1.13214	206339	303.213
	rep1	ChIP_CO_k4me3	jj8	M	59671726	42390640	0.710397	0.875648	0.874158	7.8467	1.22164	1.69072	214175	291.104	40818	605.883	0.94261
	rep2	ChIP_CO_k4me3	679	F	48337504	35750630	0.739604	0.837582	0.832595	5.76722	1.04221	1.24684	125022	251.903
	rep1	ChIP_CO_k9me3	jj8	M	58782724	37211144	0.633029	0.845859	0.844327	6.35691	1.10912	2.31811	355434	201.751	40425	388.608	0.715124
	rep2	ChIP_CO_k9me3	679	F	53615560	35441010	0.661021	0.821153	0.815331	5.21408	1.01626	0.727906	136708	259.241
	rep1	ChIP_KI_k27ac	679	F	46721452	40799394	0.873248	0.965983	0.96575	28.994	1.0784	2.15327	306315	368.267	145731	626.446	0.889147
	rep2	ChIP_KI_k27ac	jj8	M	52566138	40124732	0.763319	0.837835	0.833114	5.79619	1.07409	1.4887	261493	419.55
	rep1	ChIP_KI_k27me3	679	F	42568686	34649276	0.813962	0.963739	0.963498	27.2113	1.03409	1.6752	233966	275.544	63080	502.333	0.793701
	rep2	ChIP_KI_k27me3	jj8	M	54596082	37977456	0.695608	0.807245	0.7996	4.76577	1.01828	0.996631	201752	313.236
	rep1	ChIP_KI_k4me1	679	F	51083106	44509258	0.871311	0.974256	0.974129	38.4613	1.04037	1.61086	256486	357.634	71828	481.753	0.739212
	rep2	ChIP_KI_k4me1	jj8	M	56670110	40855734	0.72094	0.803129	0.795609	4.67886	1.0128	1.09185	130151	249.544
	rep1	ChIP_KI_k4me3	679	F	49007356	39795424	0.81203	0.967607	0.967424	30.5226	1.34182	1.56102	89228	514.935	41078	767.936	0.950067
	rep2	ChIP_KI_k4me3	jj8	M	53551856	37466920	0.699638	0.824308	0.818375	5.29451	1.08508	1.27568	149004	297.786
	rep1	ChIP_KI_k9me3	679	F	97888758	72584330	0.741498	0.945296	0.944789	17.9397	1.03153	1.03858	379305	329.256	134313	485.201	0.91112
	rep2	ChIP_KI_k9me3	jj8	M	51113460	34204096	0.66918	0.834355	0.829005	5.63591	1.01911	0.721704	282269	327.609
	rep1	ChIP_LI_k27ac	jj8	M	44418830	38678672	0.870772	0.963534	0.963407	27.2289	1.12742	1.75666	234372	395.51	130163	714.172	0.94167
	rep2	ChIP_LI_k27ac	679	F	59906624	43583302	0.727521	0.800483	0.792928	4.61964	1.2102	1.44727	233169	485.581
	rep1	ChIP_LI_k27me3	jj8	M	40549398	35274634	0.869918	0.988237	0.988209	84.6069	1.01722	1.34175	203219	257.478	43419	357.35	0.763966
	rep2	ChIP_LI_k27me3	679	F	70679964	45952662	0.650151	0.754639	0.745745	3.76452	1.02001	1.37653	289840	215.569
	rep1	ChIP_LI_k4me1	jj8	M	44674634	38038112	0.851448	0.954094	0.953922	21.619	1.05265	1.77093	262297	312.785	74222	416.61	0.684949
	rep2	ChIP_LI_k4me1	679	F	61220966	45784958	0.747864	0.830195	0.824677	5.49385	1.01135	1.07492	193101	212.273
	rep1	ChIP_LI_k4me3	jj8	M	46205392	36508628	0.790138	0.970942	0.970861	34.2197	1.15703	1.57096	187882	322.915	41259	608.959	0.89047
	rep2	ChIP_LI_k4me3	679	F	57365694	41274678	0.719501	0.809061	0.801897	4.83362	1.06515	1.34209	113632	282.966
	rep1	ChIP_LI_k9me3	jj8	M	41856670	34181290	0.816627	0.97763	0.977549	44.3757	1.01862	1.09756	268925	260.888	74862	490.509	0.916912
	rep2	ChIP_LI_k9me3	679	F	60821112	39969924	0.657172	0.800987	0.793723	4.64492	1.02453	0.946888	303950	272.174
	rep1	ChIP_LU_k27ac	jj8	M	50861834	44851324	0.881827	0.981491	0.981461	53.8456	1.04229	1.59649	167353	319.367	158144	546.666	0.8542
	rep2	ChIP_LU_k27ac	679	F	102933012	75895194	0.737326	0.821968	0.816344	5.25302	1.16479	1.57916	344727	412.473
	rep1	ChIP_LU_k27me3	jj8	M	51116566	31400268	0.614288	0.931484	0.93093	14.355	1.0333	1.75754	189056	213.765	29372	298.433	0.694652
	rep2	ChIP_LU_k27me3	679	F	78893922	58857896	0.746038	0.847333	0.84362	6.2229	1.01242	1.08723	200886	213.691
	rep1	ChIP_LU_k4me1	jj8	M	56610870	48197986	0.851391	0.973909	0.973853	38.1619	1.03066	1.71563	207866	260.277	80681	396.237	0.76662
	rep2	ChIP_LU_k4me1	679	F	85863508	42582618	0.495934	0.732491	0.726734	3.56103	1.05943	1.78449	327972	256.933
	rep1	ChIP_LU_k4me3	jj8	M	50289682	42221218	0.83956	0.974894	0.974834	39.6412	1.03581	1.33279	161525	252.179	27421	578.574	0.880494
	rep2	ChIP_LU_k4me3	679	F	66540502	51457202	0.773322	0.869115	0.865772	7.24343	1.05631	1.35627	121462	283.927
	rep1	ChIP_LU_k9me3	jj8	M	62587972	48256660	0.771021	0.975696	0.97565	40.9834	1.03144	1.135	318054	258.929	110328	408.653	0.791238
	rep2	ChIP_LU_k9me3	679	F	84730658	56637008	0.668436	0.85911	0.855183	6.69551	1.03212	0.888168	338583	298.65
	rep1	ChIP_MG_k27ac	679	F	40813948	31660052	0.775716	0.96777	0.967696	30.8819	1.19131	1.69841	428227	262.962	239795	414.336	0.863014
	rep2	ChIP_MG_k27ac	244	F	68013540	45211000	0.664735	0.816956	0.810249	5.05223	1.12864	1.93452	488271	276.831
	rep1	ChIP_MG_k27me3	679	F	49225408	33273886	0.675949	0.828884	0.826618	5.68586	1.14137	2.18994	491091	220.138	46521	328.656	0.208583
	rep2	ChIP_MG_k27me3	244	F	61671842	44064568	0.714501	0.834901	0.828637	5.59113	1.02997	1.58044	196904	236.539
	rep1	ChIP_MG_k4me1	679	F	45589436	35742354	0.784005	0.96426	0.964182	27.8555	1.1454	1.80077	474457	268.574	90511	372.396	0.301868
	rep2	ChIP_MG_k4me1	244	F	67503612	49239746	0.729439	0.838181	0.832226	5.7177	1.02762	1.38681	172572	203.837
	rep1	ChIP_MG_k4me3	679	F	42043830	31479504	0.748731	0.946678	0.946543	18.659	1.73719	1.39498	242840	274.22	80831	460.343	0.901819
	rep2	ChIP_MG_k4me3	244	F	61514572	42654716	0.693408	0.842743	0.837164	5.90025	1.07301	1.39112	283295	231.977
	rep1	ChIP_MG_k9me3	679	F	54185944	35916120	0.662831	0.981038	0.981065	52.8693	1.11923	1.43574	476484	218.119	50280	311.62	0.246803
	rep2	ChIP_MG_k9me3	244	F	62510196	43006984	0.688	0.814772	0.807166	4.94878	1.02182	1.29614	243881	218.257
	rep1	ChIP_OV_k27ac	679	F	59578446	45430962	0.76254	0.989427	0.989417	94.4122	1.112	2.08087	198338	243.892	79352	398.172	0.729861
	rep2	ChIP_OV_k27ac	244	F	82600520	60546868	0.733008	0.819821	0.814832	5.23122	1.05745	1.52717	218521	306.441
	rep1	ChIP_OV_k27me3	679	F	56782608	45745066	0.805618	0.982667	0.982628	57.4345	1.03148	1.86599	119360	186.557	9280	266.329	0.30098
	rep2	ChIP_OV_k27me3	244	F	87153388	63951412	0.73378	0.846043	0.841651	6.11679	1.01835	1.16669	194184	247.717
	rep1	ChIP_OV_k4me1	679	F	67955198	51103204	0.752013	0.986348	0.986333	73.0883	1.10389	2.26287	245882	219.056	20032	245.801	0.187432
	rep2	ChIP_OV_k4me1	244	F	75104782	58392344	0.777478	0.864469	0.860817	6.97367	1.01183	1.27765	133720	248.734
	rep1	ChIP_OV_k4me3	679	F	65384804	45412144	0.694537	0.987794	0.98779	81.8573	1.0992	1.73083	201019	214.286	32132	472.126	0.873902
	rep2	ChIP_OV_k4me3	244	F	77970958	59127990	0.758334	0.859429	0.855857	6.74402	1.09724	1.33938	121262	285.264
	rep1	ChIP_OV_k9me3	679	F	62046276	42104346	0.678596	0.985066	0.985068	66.9537	1.09182	1.89028	236297	195.524	55673	291.059	0.605638
	rep2	ChIP_OV_k9me3	244	F	90998616	62081392	0.682223	0.82759	0.822037	5.4195	1.01548	0.85606	290277	283.827
	rep1	ChIP_PA_k27ac	679	F	41099952	35250588	0.85768	0.961969	0.961749	25.9887	1.1033	2.03092	298675	409.909	110889	710.105	0.872677
	rep2	ChIP_PA_k27ac	244	F	65097446	49448254	0.759604	0.841658	0.834629	5.75364	1.03975	1.61312	164223	421.343
	rep1	ChIP_PA_k27me3	679	F	44890754	36513748	0.813391	0.961284	0.961076	25.5447	1.0308	1.21579	336943	263.06	28227	394.383	0.676129
	rep2	ChIP_PA_k27me3	244	F	66193372	49095118	0.741692	0.834693	0.827302	5.50734	1.01031	0.949018	91740	231.488
	rep1	ChIP_PA_k4me1	679	F	46218610	40430952	0.874776	0.971454	0.971351	34.7668	1.18075	1.41668	270857	632.046	158910	697.723	0.817804
	rep2	ChIP_PA_k4me1	244	F	65243670	48729098	0.746879	0.854991	0.849769	6.39477	1.02088	1.35726	176910	240.774
	rep1	ChIP_PA_k4me3	679	F	42851352	33600162	0.78411	0.94954	0.949314	19.63	1.73878	1.69498	110745	481.318	39207	836.374	0.908311
	rep2	ChIP_PA_k4me3	244	F	67261728	51561140	0.766575	0.852888	0.846179	6.18136	1.0127	1.0759	114616	257.726
	rep1	ChIP_PA_k9me3	679	F	43882636	34504612	0.786293	0.95485	0.954559	21.8613	1.03191	1.22873	424457	259.138	43701	389.014	0.806217
	rep2	ChIP_PA_k9me3	244	F	70190528	52257204	0.744505	0.842387	0.835209	5.76686	1.00807	0.901647	154667	253.177
	rep1	ChIP_SP_k27ac	jj8	M	48191816	42892852	0.890044	0.98618	0.986152	72.061	1.03329	1.44228	129907	348.329	96467	673.148	0.760974
	rep2	ChIP_SP_k27ac	679	F	51429664	45508894	0.884876	0.973421	0.973478	37.7788	1.28191	1.42926	189360	540.141
	rep1	ChIP_SP_k27me3	jj8	M	45796546	40189960	0.877576	0.986816	0.986798	75.6404	1.01192	1.06588	69140	234.251	7863	363.864	0.840959
	rep2	ChIP_SP_k27me3	679	F	57912330	49832002	0.860473	0.967388	0.967431	30.7407	1.0101	0.819201	62936	224.358
	rep1	ChIP_SP_k4me1	jj8	M	46400378	40844744	0.880267	0.983942	0.983908	62.0036	1.01488	1.17186	109837	276.032	32709	301.352	0.671955
	rep2	ChIP_SP_k4me1	679	F	95690374	68008796	0.710717	0.809061	0.803154	4.90396	1.03213	1.50629	158924	232.548
	rep1	ChIP_SP_k4me3	jj8	M	42077002	36345964	0.863796	0.986693	0.986666	74.835	1.01788	1.11945	61679	284.562	12850	432.011	0.858925
	rep2	ChIP_SP_k4me3	679	F	76872270	59597828	0.775284	0.86527	0.86151	7.00195	1.01177	1.03787	43462	263.503
	rep1	ChIP_SP_k9me3	jj8	M	43943048	36146026	0.822565	0.985722	0.985702	69.8455	1.01434	0.875209	84852	234.291	39445	353.587	0.842699
	rep2	ChIP_SP_k9me3	679	F	54176564	41432696	0.764772	0.971722	0.971784	35.5127	1.02273	0.750226	268171	265.843
	rep1	ChIP_ST_k27ac	jj8	M	50889704	11941292	0.23465	0.438585	0.455765	1.89888	1.17717	3.82174	321538	190.878	45611	476.862	0.763759
	rep2	ChIP_ST_k27ac	679	F	67522876	50495400	0.747827	0.826892	0.819648	5.28778	1.02253	1.25857	160139	298.001
	rep1	ChIP_ST_k27me3	jj8	M	43659464	29001180	0.664259	0.940359	0.941645	17.3741	1.08419	2.1673	340007	198.899	15956	225.156	0.263912
	rep2	ChIP_ST_k27me3	679	F	59583748	45726682	0.767435	0.860421	0.855258	6.63206	1.00805	0.808498	107139	201.699
	rep1	ChIP_ST_k4me1	jj8	M	48802550	10575764	0.216705	0.518542	0.514575	2.02741	1.13269	3.20361	306046	184.649	12288	262.169	0.618587
	rep2	ChIP_ST_k4me1	679	F	63602134	47277272	0.743328	0.840367	0.833774	5.74409	1.01661	1.18975	78681	193.88
	rep1	ChIP_ST_k4me3	jj8	M	44449574	13014750	0.292798	0.525526	0.541611	2.27003	1.21452	2.94934	304114	188.987	29390	456.073	0.895945
	rep2	ChIP_ST_k4me3	679	F	63503834	47872736	0.753856	0.86296	0.858123	6.77757	1.03604	1.22134	120726	231.405
	rep1	ChIP_ST_k9me3	jj8	M	60337488	37992790	0.629671	0.973386	0.976859	47.4229	1.11955	1.8465	444380	216.283	47543	245.157	0.469066
	rep2	ChIP_ST_k9me3	679	F	64442318	46894806	0.727702	0.851569	0.845842	6.21355	1.01834	1.04359	165176	192.398
	ctl1	ChIP_CL_Input	jj8	M	55918204	48107530	0.86032	0.979114	0.979069	47.6612
	ctl2	ChIP_CL_Input	679	F	70300360	50873214	0.723655	0.860816	0.855209	6.60579
	ctl1	ChIP_CR_Input	jj8	M	42273436	33245254	0.786434	0.986313	0.986301	72.9263
	ctl2	ChIP_CR_Input	679	F	57215284	41700330	0.728832	0.829126	0.823839	5.47753
	ctl1	ChIP_CO_Input	jj8	M	59351570	44730664	0.753656	0.894334	0.893361	9.28863
	ctl2	ChIP_CO_Input	679	F	46375254	32702456	0.70517	0.834629	0.829529	5.66122
	ctl1	ChIP_KI_Input	679	F	47899040	39825414	0.831445	0.949811	0.949253	19.4823
	ctl2	ChIP_KI_Input	jj8	M	53355136	36503384	0.684159	0.834644	0.82955	5.66174
	ctl1	ChIP_LI_Input	jj8	M	42194620	35718034	0.846507	0.974593	0.974485	39.0193
	ctl2	ChIP_LI_Input	679	F	69556610	46130216	0.663204	0.783526	0.774873	4.23678
	ctl1	ChIP_LU_Input	jj8	M	45904160	40149458	0.874637	0.984459	0.984431	64.1123
	ctl2	ChIP_LU_Input	679	F	71230422	41181590	0.578146	0.807096	0.803003	4.95145
	ctl1	ChIP_MG_Input	679	F	57025600	41125982	0.721185	0.965892	0.965835	29.2212
	ctl2	ChIP_MG_Input	244	F	96832744	71751912	0.740988	0.840487	0.833538	5.72128
	ctl1	ChIP_OV_Input	679	F	57545556	36184966	0.628806	0.989638	0.989631	96.3721
	ctl2	ChIP_OV_Input	244	F	81656674	51102918	0.625827	0.847844	0.843928	6.22366
	ctl1	ChIP_PA_Input	679	F	42587048	34012358	0.798655	0.94159	0.940884	16.7065
	ctl2	ChIP_PA_Input	244	F	65113510	46159852	0.708914	0.815315	0.807181	4.93213
	ctl1	ChIP_SP_Input	jj8	M	40714284	35632666	0.875188	0.987661	0.987632	80.6672
	ctl1	ChIP_ST_Input	jj8	M	48453958	14301432	0.295155	0.864193	0.865729	7.48893
	ctl2	ChIP_ST_Input	679	F	72873846	51850084	0.711505	0.854797	0.84924	6.35579

### Sheet: 3_MBD-seq QC
					Sequencing depth		Mapping quality	Library complexity			Signal-to-noise		Peak summary statistics					Reproducibility
	replicate	title	dog_label	dog_sex	total_reads	nodup_mapped_reads (mapq > 30)	fraction of mapq>30	NRF	PBC1	PBC2	NSC	RSC	num_peaks (each)	mean_size (each)	num_peaks (pooled_optimal)	mean_size (pooled_optimal)	Coverage	Pearson correlation
	rep1	MBD_CL	679	F	71255046	50111574	0.703271	0.959169	0.959657	25.0908	1.21684	1.62831	441958	545.988	359065	524.78	188430208	0.965896
	rep2	MBD_CL	jj8	M	59445352	39416718	0.663075	0.933548	0.933697	15.1045	1.49504	1.43377	359307	430.359
	rep1	MBD_CR	679	F	71259414	50100974	0.703079	0.954477	0.955215	22.7021	1.17376	1.60219	367401	732.486	311374	645.478	200985162	0.963358
	rep2	MBD_CR	jj8	M	60744838	40568888	0.667857	0.945282	0.945842	18.6289	1.46219	1.3971	351100	424.077
	rep1	MBD_CO	679	F	68050494	42404736	0.623136	0.925923	0.927383	14.0148	1.53584	1.38649	305793	495.785	260977	587.911	153431171	0.976003
	rep2	MBD_CO	jj8	M	63978256	44649142	0.69788	0.915359	0.916942	12.2715	1.40908	1.28281	295981	569.653
	rep1	MBD_KI	679	F	59953112	35625076	0.594216	0.932238	0.933514	15.3025	1.45994	1.35457	251362	548.992	307360	644.549	198108658	0.942503
	rep2	MBD_KI	jj8	M	71258580	51201568	0.718532	0.953065	0.953683	21.8839	1.2355	1.73357	395212	630.472
	rep1	MBD_LI	679	F	71258494	51119972	0.717388	0.939059	0.939452	16.6196	1.33674	1.32682	291932	604.003	306766	569.549	174718229	0.964605
	rep2	MBD_LI	jj8	M	64153284	44504974	0.693729	0.94344	0.94402	18.0277	1.36882	1.50059	388453	463.334
	rep1	MBD_LU	679	F	71260950	50650964	0.710781	0.945125	0.945435	18.4304	1.23014	1.44827	376263	623.027	271855	649.916	176683015	0.956462
	rep2	MBD_LU	jj8	M	72210166	47758792	0.661386	0.920216	0.921321	12.8785	1.54898	1.42279	249728	574.129
	rep1	MBD_MG	244	F	79520492	52161254	0.655947	0.87859	0.880559	8.51346	1.28216	1.75336	325662	680.413	268940	631.69	169886660	0.913183
	rep2	MBD_MG	679	F	76951794	43688082	0.567733	0.906474	0.911188	11.6888	1.90688	1.4354	208100	499.592
	rep1	MBD_OV	679	F	58353322	40756070	0.698436	0.915956	0.918378	12.5946	1.36335	1.90659	376848	569.885	370761	592.829	219797878	0.976243
	rep2	MBD_OV	244	F	62145516	46919580	0.754995	0.936681	0.937502	16.2069	1.21351	1.57804	475522	524.375
	rep1	MBD_PA	679	F	62028176	41729554	0.672752	0.913591	0.91787	12.7702	1.45236	1.43801	297153	497.948	268082	540.891	145003238	0.978744
	rep2	MBD_PA	jj8	M	71258618	45923054	0.644456	0.94413	0.945991	18.9786	1.39804	1.19979	313868	487.588
	rep1	MBD_SP	679	F	71255152	49436538	0.693796	0.936438	0.936788	15.9012	1.36351	1.43728	356961	533.047	292162	542.712	158559760	0.980696
	rep2	MBD_SP	jj8	M	59857208	39419150	0.658553	0.946411	0.946799	18.9182	1.44897	1.43452	340550	447.747
	rep1	MBD_ST	679	F	82624710	43701920	0.528921	0.926048	0.927481	14.0352	1.48924	1.40424	315691	481.945	283049	534.538	151300348	0.980771
	rep2	MBD_ST	jj8	M	63295224	42217878	0.666999	0.90758	0.90925	11.2229	1.46217	1.22393	303618	522.444
	ctl1	MBD_CL	jj8	M	59441584	47196108	0.793991	0.930211	0.930258	14.3375
	ctl1	MBD_CR	jj8	M	67161550	54019594	0.804323	0.944406	0.945052	18.3986
	ctl1	MBD_CO	jj8	M	57592910	43401386	0.753589	0.872522	0.878695	8.64254
	ctl1	MBD_KI	679	F	82358818	57267704	0.695344	0.859759	0.86654	7.85325
	ctl1	MBD_LI	jj8	M	61388742	49258868	0.802409	0.926964	0.926876	13.6505
	ctl1	MBD_LU	jj8	M	70428680	51119122	0.725828	0.850068	0.856927	7.31062
	ctl1	MBD_MG	679	F	67723724	50358524	0.743588	0.870928	0.877305	8.5494
	ctl1	MBD_OV	679	F	57445948	45629328	0.7943	0.908802	0.911312	11.5842
	ctl1	MBD_PA	679	F	79867202	58191558	0.728604	0.849814	0.853977	7.03785
	ctl1	MBD_SP	jj8	M	62809534	50039050	0.796679	0.938549	0.938983	16.4915
	ctl1	MBD_ST	jj8	M	65312072	48601936	0.744149	0.869801	0.875966	8.44216

### Sheet: 4_RNA & ATAC-seq (BarkBase)
	Reference: 2019_Genes) BarkBase: Epigenomic Annotation of Canine Genomes
	Database link:http://www.barkbase.org/
	Species	Library Strategy	Tissue	Matched tissue	Experiment Accession	Study Accession	Sample Accession	Age (year)	Database
	Canis lupus familiaris	RNA-Seq	cerebellum	CL	SRX5775849	SRP114662	SRS4709329	adult	BarkBase
	Canis lupus familiaris	RNA-Seq	cerebellum	CL	SRX5775811	SRP114662	SRS4709291	adult	BarkBase
	Canis lupus familiaris	RNA-Seq	cerebellum	CL	SRX5775795	SRP114662	SRS4709275	adult	BarkBase
	Canis lupus familiaris	RNA-Seq	cerebellum	CL	SRX5775775	SRP114662	SRS4709255	adult	BarkBase
	Canis lupus familiaris	RNA-Seq	cerebellum	CL	SRX3055180	SRP114662	SRS2401086	adult	BarkBase
	Canis lupus familiaris	RNA-Seq	frontal_cortex	CR	SRX5775851	SRP114662	SRS4709331	adult	BarkBase
	Canis lupus familiaris	RNA-Seq	frontal_cortex	CR	SRX5775813	SRP114662	SRS4709293	adult	BarkBase
	Canis lupus familiaris	RNA-Seq	frontal_cortex	CR	SRX5775789	SRP114662	SRS4709269	adult	BarkBase
	Canis lupus familiaris	RNA-Seq	frontal_cortex	CR	SRX5775777	SRP114662	SRS4709257	adult	BarkBase
	Canis lupus familiaris	RNA-Seq	frontal_cortex	CR	SRX3055183	SRP114662	SRS2401083	adult	BarkBase
	Canis lupus familiaris	RNA-Seq	colon	CO	SRX5775850	SRP114662	SRS4709330	adult	BarkBase
	Canis lupus familiaris	RNA-Seq	colon	CO	SRX5775810	SRP114662	SRS4709290	adult	BarkBase
	Canis lupus familiaris	RNA-Seq	colon	CO	SRX5775788	SRP114662	SRS4709268	adult	BarkBase
	Canis lupus familiaris	RNA-Seq	colon	CO	SRX5775776	SRP114662	SRS4709256	adult	BarkBase
	Canis lupus familiaris	RNA-Seq	colon	CO	SRX3055181	SRP114662	SRS2401085	adult	BarkBase
	Canis lupus familiaris	RNA-Seq	kidney_cortex	KI	SRX5775857	SRP114662	SRS4709337	adult	BarkBase
	Canis lupus familiaris	RNA-Seq	kidney_cortex	KI	SRX5775809	SRP114662	SRS4709289	adult	BarkBase
	Canis lupus familiaris	RNA-Seq	kidney_cortex	KI	SRX5775805	SRP114662	SRS4709285	adult	BarkBase
	Canis lupus familiaris	RNA-Seq	kidney_cortex	KI	SRX5775770	SRP114662	SRS4709250	adult	BarkBase
	Canis lupus familiaris	RNA-Seq	kidney_cortex	KI	SRX3055174	SRP114662	SRS2401092	adult	BarkBase
	Canis lupus familiaris	RNA-Seq	kidney_medulla	KI	SRX5775834	SRP114662	SRS4709314	adult	BarkBase
	Canis lupus familiaris	RNA-Seq	kidney_medulla	KI	SRX5775808	SRP114662	SRS4709288	adult	BarkBase
	Canis lupus familiaris	RNA-Seq	kidney_medulla	KI	SRX5775804	SRP114662	SRS4709284	adult	BarkBase
	Canis lupus familiaris	RNA-Seq	kidney_medulla	KI	SRX5775771	SRP114662	SRS4709251	adult	BarkBase
	Canis lupus familiaris	RNA-Seq	kidney_medulla	KI	SRX3055175	SRP114662	SRS2401091	adult	BarkBase
	Canis lupus familiaris	RNA-Seq	liver	LI	SRX5775844	SRP114662	SRS4709324	adult	BarkBase
	Canis lupus familiaris	RNA-Seq	liver	LI	SRX5775833	SRP114662	SRS4709313	adult	BarkBase
	Canis lupus familiaris	RNA-Seq	liver	LI	SRX5775801	SRP114662	SRS4709281	adult	BarkBase
	Canis lupus familiaris	RNA-Seq	liver	LI	SRX5775768	SRP114662	SRS4709248	adult	BarkBase
	Canis lupus familiaris	RNA-Seq	liver	LI	SRX3055151	SRP114662	SRS2401115	adult	BarkBase
	Canis lupus familiaris	RNA-Seq	lung	LU	SRX5775845	SRP114662	SRS4709325	adult	BarkBase
	Canis lupus familiaris	RNA-Seq	lung	LU	SRX5775830	SRP114662	SRS4709310	adult	BarkBase
	Canis lupus familiaris	RNA-Seq	lung	LU	SRX5775800	SRP114662	SRS4709280	adult	BarkBase
	Canis lupus familiaris	RNA-Seq	lung	LU	SRX5775769	SRP114662	SRS4709249	adult	BarkBase
	Canis lupus familiaris	RNA-Seq	lung	LU	SRX3055150	SRP114662	SRS2401116	adult	BarkBase
	Canis lupus familiaris	RNA-Seq	pancreas	PA	SRX5775843	SRP114662	SRS4709323	adult	BarkBase
	Canis lupus familiaris	RNA-Seq	pancreas	PA	SRX5775828	SRP114662	SRS4709308	adult	BarkBase
	Canis lupus familiaris	RNA-Seq	pancreas	PA	SRX5775807	SRP114662	SRS4709287	adult	BarkBase
	Canis lupus familiaris	RNA-Seq	pancreas	PA	SRX5775783	SRP114662	SRS4709263	adult	BarkBase
	Canis lupus familiaris	RNA-Seq	pancreas	PA	SRX3055148	SRP114662	SRS2401118	adult	BarkBase
	Canis lupus familiaris	RNA-Seq	spleen	SP	SRX5775824	SRP114662	SRS4709304	adult	BarkBase
	Canis lupus familiaris	RNA-Seq	spleen	SP	SRX5775778	SRP114662	SRS4709258	adult	BarkBase
	Canis lupus familiaris	RNA-Seq	spleen	SP	SRX5775766	SRP114662	SRS4709246	adult	BarkBase
	Canis lupus familiaris	RNA-Seq	spleen	SP	SRX5775761	SRP114662	SRS4709241	adult	BarkBase
	Canis lupus familiaris	RNA-Seq	spleen	SP	SRX3055141	SRP114662	SRS2401125	adult	BarkBase
	Canis lupus familiaris	RNA-Seq	stomach	ST	SRX5775825	SRP114662	SRS4709305	adult	BarkBase
	Canis lupus familiaris	RNA-Seq	stomach	ST	SRX5775792	SRP114662	SRS4709272	adult	BarkBase
	Canis lupus familiaris	RNA-Seq	stomach	ST	SRX5775765	SRP114662	SRS4709245	adult	BarkBase
	Canis lupus familiaris	RNA-Seq	stomach	ST	SRX5775760	SRP114662	SRS4709240	adult	BarkBase
	Canis lupus familiaris	RNA-Seq	stomach	ST	SRX3055138	SRP114662	SRS2401128	adult	BarkBase
	Species	Library Strategy	Tissue	Matched tissue	Experiment Accession	Study Accession	Sample Accession	Age (year)	Database
	Canis lupus familiaris	ATAC-seq	liver	LI	SRX5812513	SRP114662	SRS4741576	adult	BarkBase
	Canis lupus familiaris	ATAC-seq	liver	LI	SRX5812506	SRP114662	SRS4741569	adult	BarkBase
	Canis lupus familiaris	ATAC-seq	liver	LI	SRX5812494	SRP114662	SRS4741557	adult	BarkBase
	Canis lupus familiaris	ATAC-seq	liver	LI	SRX5812491	SRP114662	SRS4741554	adult	BarkBase
	Canis lupus familiaris	ATAC-seq	pancreas	PA	SRX5812515	SRP114662	SRS4741578	adult	BarkBase
	Canis lupus familiaris	ATAC-seq	pancreas	PA	SRX5812504	SRP114662	SRS4741567	adult	BarkBase
	Canis lupus familiaris	ATAC-seq	pancreas	PA	SRX5812492	SRP114662	SRS4741555	adult	BarkBase
	Canis lupus familiaris	ATAC-seq	pancreas	PA	SRX5812489	SRP114662	SRS4741552	adult	BarkBase
	Canis lupus familiaris	ATAC-seq	pancreas	PA	SRX5812479	SRP114662	SRS4741542	adult	BarkBase
	Canis lupus familiaris	ATAC-seq	spleen	SP	SRX5812510	SRP114662	SRS4741573	adult	BarkBase
	Canis lupus familiaris	ATAC-seq	spleen	SP	SRX5812485	SRP114662	SRS4741548	adult	BarkBase
	Canis lupus familiaris	ATAC-seq	spleen	SP	SRX5812481	SRP114662	SRS4741544	adult	BarkBase
	Canis lupus familiaris	ATAC-seq	stomach	ST	SRX5812501	SRP114662	SRS4741564	adult	BarkBase
	Canis lupus familiaris	ATAC-seq	stomach	ST	SRX5812482	SRP114662	SRS4741545	adult	BarkBase

### Sheet: 5 RNA-seq (ENCODE)
	Database link: https://www.encodeproject.org/
	Species	Tissue	Matched tissue	Accession	Sex	Age (year/week)	Consortium
	Homo sapiens	sigmoid colon	CO	GSE93489	male	21y	ENCODE
	Homo sapiens	kidney	KI	GSE93480	male	41y	ENCODE
	Homo sapiens	liver	LI	GSE93481	male	18y	ENCODE
	Homo sapiens	lung	LU	GSE93482	female	30y	ENCODE
	Homo sapiens	lung	LU	GSM1010946	female	30y	Roadmap
	Homo sapiens	breast epithelium	MG	GSE88273	female	51y	ENCODE
	Homo sapiens	breast epithelium	MG	GSE88270	female	50y	ENCODE
	Homo sapiens	breast epithelium	MG	GSE88024	male	37y	ENCODE
	Homo sapiens	ovary	OV	GSE93479	female	47y	ENCODE
	Homo sapiens	ovary	OV	GSM1010948	female	30y	Roadmap
	Homo sapiens	pancreas	PA	GSE93478	female	30y	ENCODE
	Homo sapiens	pancreas	PA	GSM1120309	female	30y	Roadmap
	Homo sapiens	pancreas	PA	GSM1010966	male	34y	Roadmap
	Homo sapiens	spleen	SP	GSE93493	female	30y	ENCODE
	Homo sapiens	spleen	SP	GSM1010976	male	34y	Roadmap
	Homo sapiens	spleen	SP	GSM1120317	female	30y	Roadmap
	Homo sapiens	stomach	ST	GSM1120307	female	30y	Roadmap
	Homo sapiens	stomach	ST	GSM1010960	male	34y	Roadmap
	Mus musculus	sigmoid colon	CO	GSE93495		10w	ENCODE
	Mus musculus	kidney	KI	GSE90179		8w	ENCODE
	Mus musculus	liver	LI	GSE90180		8w	ENCODE
	Mus musculus	lung	LU	GSE90181		8w	ENCODE
	Mus musculus	mammary gland	MG	GSE90189		8w	ENCODE
	Mus musculus	ovary	OV	GSE90190		8w	ENCODE
	Mus musculus	pancreas	PA	GSE93487		10w	ENCODE
	Mus musculus	spleen	SP	GSE90182		8w	ENCODE
	Mus musculus	stomach	ST	GSE90192		8w	ENCODE

### Sheet: 6_Chromatin states (ENCODE)
	Reference: 2015_Nature) Integrative analysis of 111 reference human epigenomes
	Database link: https://sites.google.com/site/anshulkundaje/projects/epigenomeroadmap
	Species	Tissue detail	Matched tissue	EID
	Homo sapiens	dorsolateral prefrontal cortex	CR	E073
	Homo sapiens	Sigmoid Colon	CO	E106
	Homo sapiens	Liver	LI	E066
	Homo sapiens	Lung	LU	E096
	Homo sapiens	Ovary	OV	E097
	Homo sapiens	Pancreas	PA	E098
	Homo sapiens	Spleen	SP	E113
	Homo sapiens	Gastric	ST	E094
	Reference: 2020_Nature) An atlas of dynamic chromatin landscapes in mouse fetal development
	Database link: https://www.encodeproject.org/publications/8468259b-3be2-4483-970c-9ce1d4d93f3a/
	Species	Tissue detail	Matched tissue	Developmental stage
	Mus musculus	hindbrain	CL	P0
	Mus musculus	forebrain	CR	P0
	Mus musculus	intestine	CO	P0
	Mus musculus	kidney	KI	P0
	Mus musculus	liver	LI	P0
	Mus musculus	lung	LU	P0
	Mus musculus	stomach	ST	P0

### Sheet: 7_ChIP-seq (ENCODE)
	Database link: https://www.encodeproject.org/
	Label	Tissue	Marks	Species	Age	File accession	File format	Output type	File assembly	Biosample term name
	CO_k27ac_hg38_Adult_ENCFF759DJM.bed	CO	k27ac	hg38	Adult	ENCFF759DJM	bed narrowPeak	pseudoreplicated peaks	GRCh38	sigmoid colon
	CO_k27ac_hg38_Adult_ENCFF414SKU.bed	CO	k27ac	hg38	Adult	ENCFF414SKU	bed narrowPeak	pseudoreplicated peaks	GRCh38	sigmoid colon
	CO_k27ac_hg38_Adult_ENCFF014ZMR.bed	CO	k27ac	hg38	Adult	ENCFF014ZMR	bed narrowPeak	pseudoreplicated peaks	GRCh38	sigmoid colon
	CO_k27ac_hg38_Adult_ENCFF111SYA.bed	CO	k27ac	hg38	Adult	ENCFF111SYA	bed narrowPeak	pseudoreplicated peaks	GRCh38	sigmoid colon
	CO_k27ac_hg38_Adult_ENCFF208DJA.bed	CO	k27ac	hg38	Adult	ENCFF208DJA	bed narrowPeak	pseudoreplicated peaks	GRCh38	sigmoid colon
	CR_k27ac_hg38_Adult_ENCFF581YQU.bed	CR	k27ac	hg38	Adult	ENCFF581YQU	bed narrowPeak	pseudoreplicated peaks	GRCh38	middle frontal area 46
	CR_k27ac_hg38_Adult_ENCFF761QUK.bed	CR	k27ac	hg38	Adult	ENCFF761QUK	bed narrowPeak	pseudoreplicated peaks	GRCh38	middle frontal area 46
	CR_k27ac_hg38_Adult_ENCFF089YVE.bed	CR	k27ac	hg38	Adult	ENCFF089YVE	bed narrowPeak	pseudoreplicated peaks	GRCh38	middle frontal area 46
	CR_k27ac_hg38_Adult_ENCFF289MDK.bed	CR	k27ac	hg38	Adult	ENCFF289MDK	bed narrowPeak	pseudoreplicated peaks	GRCh38	middle frontal area 46
	CR_k27ac_hg38_Adult_ENCFF216XRU.bed	CR	k27ac	hg38	Adult	ENCFF216XRU	bed narrowPeak	pseudoreplicated peaks	GRCh38	middle frontal area 46
	CR_k27ac_hg38_Adult_ENCFF169QSG.bed	CR	k27ac	hg38	Adult	ENCFF169QSG	bed narrowPeak	pseudoreplicated peaks	GRCh38	middle frontal area 46
	CR_k27ac_hg38_Adult_ENCFF337DEA.bed	CR	k27ac	hg38	Adult	ENCFF337DEA	bed narrowPeak	pseudoreplicated peaks	GRCh38	middle frontal area 46
	CR_k27ac_hg38_Adult_ENCFF595CLG.bed	CR	k27ac	hg38	Adult	ENCFF595CLG	bed narrowPeak	pseudoreplicated peaks	GRCh38	middle frontal area 46
	CR_k27ac_hg38_Adult_ENCFF933DUA.bed	CR	k27ac	hg38	Adult	ENCFF933DUA	bed narrowPeak	pseudoreplicated peaks	GRCh38	middle frontal area 46
	CR_k27ac_hg38_Adult_ENCFF229NLK.bed	CR	k27ac	hg38	Adult	ENCFF229NLK	bed narrowPeak	pseudoreplicated peaks	GRCh38	middle frontal area 46
	CR_k27ac_hg38_Adult_ENCFF712CHB.bed	CR	k27ac	hg38	Adult	ENCFF712CHB	bed narrowPeak	pseudoreplicated peaks	GRCh38	middle frontal area 46
	CR_k27ac_hg38_Adult_ENCFF272ROP.bed	CR	k27ac	hg38	Adult	ENCFF272ROP	bed narrowPeak	pseudoreplicated peaks	GRCh38	middle frontal area 46
	CR_k27ac_hg38_Adult_ENCFF461TWG.bed	CR	k27ac	hg38	Adult	ENCFF461TWG	bed narrowPeak	pseudoreplicated peaks	GRCh38	middle frontal area 46
	CR_k27ac_hg38_Adult_ENCFF955SXY.bed	CR	k27ac	hg38	Adult	ENCFF955SXY	bed narrowPeak	pseudoreplicated peaks	GRCh38	middle frontal area 46
	CR_k27ac_hg38_Adult_ENCFF676LJR.bed	CR	k27ac	hg38	Adult	ENCFF676LJR	bed narrowPeak	pseudoreplicated peaks	GRCh38	middle frontal area 46
	CR_k27ac_hg38_Adult_ENCFF610ZPW.bed	CR	k27ac	hg38	Adult	ENCFF610ZPW	bed narrowPeak	pseudoreplicated peaks	GRCh38	middle frontal area 46
	CR_k27ac_hg38_Adult_ENCFF681YKY.bed	CR	k27ac	hg38	Adult	ENCFF681YKY	bed narrowPeak	pseudoreplicated peaks	GRCh38	middle frontal area 46
	CR_k27ac_hg38_Adult_ENCFF311BUM.bed	CR	k27ac	hg38	Adult	ENCFF311BUM	bed narrowPeak	pseudoreplicated peaks	GRCh38	middle frontal area 46
	CR_k27ac_hg38_Adult_ENCFF288NLR.bed	CR	k27ac	hg38	Adult	ENCFF288NLR	bed narrowPeak	pseudoreplicated peaks	GRCh38	middle frontal area 46
	CR_k27ac_hg38_Adult_ENCFF860MVH.bed	CR	k27ac	hg38	Adult	ENCFF860MVH	bed narrowPeak	pseudoreplicated peaks	GRCh38	middle frontal area 46
	CR_k27ac_hg38_Adult_ENCFF721ZGP.bed	CR	k27ac	hg38	Adult	ENCFF721ZGP	bed narrowPeak	pseudoreplicated peaks	GRCh38	middle frontal area 46
	CR_k27ac_hg38_Adult_ENCFF703WCD.bed	CR	k27ac	hg38	Adult	ENCFF703WCD	bed narrowPeak	pseudoreplicated peaks	GRCh38	middle frontal area 46
	CR_k27ac_hg38_Adult_ENCFF508PQT.bed	CR	k27ac	hg38	Adult	ENCFF508PQT	bed narrowPeak	pseudoreplicated peaks	GRCh38	middle frontal area 46
	KI_k27ac_hg38_Adult_ENCFF418XDA.bed	KI	k27ac	hg38	Adult	ENCFF418XDA	bed narrowPeak	pseudoreplicated peaks	GRCh38	kidney
	KI_k27ac_hg38_Adult_ENCFF737HGQ.bed	KI	k27ac	hg38	Adult	ENCFF737HGQ	bed narrowPeak	pseudoreplicated peaks	GRCh38	kidney
	LI_k27ac_hg38_Adult_ENCFF193GDV.bed	LI	k27ac	hg38	Adult	ENCFF193GDV	bed narrowPeak	pseudoreplicated peaks	GRCh38	liver
	LI_k27ac_hg38_Adult_ENCFF805YRQ.bed	LI	k27ac	hg38	Adult	ENCFF805YRQ	bed narrowPeak	pseudoreplicated peaks	GRCh38	liver
	LU_k27ac_hg38_Adult_ENCFF314QTE.bed	LU	k27ac	hg38	Adult	ENCFF314QTE	bed narrowPeak	pseudoreplicated peaks	GRCh38	lung
	MG_k27ac_hg38_Adult_ENCFF507WEL.bed	MG	k27ac	hg38	Adult	ENCFF507WEL	bed narrowPeak	pseudoreplicated peaks	GRCh38	breast epithelium
	MG_k27ac_hg38_Adult_ENCFF988ZYW.bed	MG	k27ac	hg38	Adult	ENCFF988ZYW	bed narrowPeak	pseudoreplicated peaks	GRCh38	breast epithelium
	OV_k27ac_hg38_Adult_ENCFF328KKO.bed	OV	k27ac	hg38	Adult	ENCFF328KKO	bed narrowPeak	pseudoreplicated peaks	GRCh38	ovary
	OV_k27ac_hg38_Adult_ENCFF285RPL.bed	OV	k27ac	hg38	Adult	ENCFF285RPL	bed narrowPeak	pseudoreplicated peaks	GRCh38	ovary
	OV_k27ac_hg38_Adult_ENCFF036IXW.bed	OV	k27ac	hg38	Adult	ENCFF036IXW	bed narrowPeak	pseudoreplicated peaks	GRCh38	ovary
	PA_k27ac_hg38_Adult_ENCFF450OXP.bed	PA	k27ac	hg38	Adult	ENCFF450OXP	bed narrowPeak	pseudoreplicated peaks	GRCh38	pancreas
	PA_k27ac_hg38_Adult_ENCFF062NKK.bed	PA	k27ac	hg38	Adult	ENCFF062NKK	bed narrowPeak	pseudoreplicated peaks	GRCh38	pancreas
	PA_k27ac_hg38_Adult_ENCFF498SSN.bed	PA	k27ac	hg38	Adult	ENCFF498SSN	bed narrowPeak	pseudoreplicated peaks	GRCh38	pancreas
	PA_k27ac_hg38_Adult_ENCFF610VHP.bed	PA	k27ac	hg38	Adult	ENCFF610VHP	bed narrowPeak	pseudoreplicated peaks	GRCh38	pancreas
	PA_k27ac_hg38_Adult_ENCFF714JDQ.bed	PA	k27ac	hg38	Adult	ENCFF714JDQ	bed narrowPeak	pseudoreplicated peaks	GRCh38	pancreas
	SP_k27ac_hg38_Adult_ENCFF899KVD.bed	SP	k27ac	hg38	Adult	ENCFF899KVD	bed narrowPeak	pseudoreplicated peaks	GRCh38	spleen
	SP_k27ac_hg38_Adult_ENCFF927GAF.bed	SP	k27ac	hg38	Adult	ENCFF927GAF	bed narrowPeak	pseudoreplicated peaks	GRCh38	spleen
	SP_k27ac_hg38_Adult_ENCFF145NKN.bed	SP	k27ac	hg38	Adult	ENCFF145NKN	bed narrowPeak	pseudoreplicated peaks	GRCh38	spleen
	SP_k27ac_hg38_Adult_ENCFF015DHA.bed	SP	k27ac	hg38	Adult	ENCFF015DHA	bed narrowPeak	pseudoreplicated peaks	GRCh38	spleen
	SP_k27ac_hg38_Adult_ENCFF322YIK.bed	SP	k27ac	hg38	Adult	ENCFF322YIK	bed narrowPeak	pseudoreplicated peaks	GRCh38	spleen
	SP_k27ac_hg38_Adult_ENCFF559GDW.bed	SP	k27ac	hg38	Adult	ENCFF559GDW	bed narrowPeak	pseudoreplicated peaks	GRCh38	spleen
	SP_k27ac_hg38_Adult_ENCFF805FFP.bed	SP	k27ac	hg38	Adult	ENCFF805FFP	bed narrowPeak	pseudoreplicated peaks	GRCh38	spleen
	SP_k27ac_hg38_Adult_ENCFF862CEW.bed	SP	k27ac	hg38	Adult	ENCFF862CEW	bed narrowPeak	pseudoreplicated peaks	GRCh38	spleen
	SP_k27ac_hg38_Adult_ENCFF758DTU.bed	SP	k27ac	hg38	Adult	ENCFF758DTU	bed narrowPeak	pseudoreplicated peaks	GRCh38	spleen
	SP_k27ac_hg38_Adult_ENCFF214NTL.bed	SP	k27ac	hg38	Adult	ENCFF214NTL	bed narrowPeak	pseudoreplicated peaks	GRCh38	spleen
	ST_k27ac_hg38_Adult_ENCFF965GSQ.bed	ST	k27ac	hg38	Adult	ENCFF965GSQ	bed narrowPeak	pseudoreplicated peaks	GRCh38	stomach
	ST_k27ac_hg38_Adult_ENCFF910HDI.bed	ST	k27ac	hg38	Adult	ENCFF910HDI	bed narrowPeak	pseudoreplicated peaks	GRCh38	stomach
	ST_k27ac_hg38_Adult_ENCFF736SWI.bed	ST	k27ac	hg38	Adult	ENCFF736SWI	bed narrowPeak	pseudoreplicated peaks	GRCh38	stomach
	ST_k27ac_hg38_Adult_ENCFF978AOD.bed	ST	k27ac	hg38	Adult	ENCFF978AOD	bed narrowPeak	pseudoreplicated peaks	GRCh38	stomach
	ST_k27ac_hg38_Adult_ENCFF372OTI.bed	ST	k27ac	hg38	Adult	ENCFF372OTI	bed narrowPeak	pseudoreplicated peaks	GRCh38	stomach
	ST_k27ac_hg38_Adult_ENCFF257VPC.bed	ST	k27ac	hg38	Adult	ENCFF257VPC	bed narrowPeak	pseudoreplicated peaks	GRCh38	stomach
	CL_k27ac_mm10_Adult_ENCFF763RNO.bed	CL	k27ac	mm10	Adult	ENCFF763RNO	bed narrowPeak	pseudoreplicated peaks	mm10	cerebellum
	CR_k27ac_mm10_Adult_ENCFF958PXM.bed	CR	k27ac	mm10	Adult	ENCFF958PXM	bed narrowPeak	pseudoreplicated peaks	mm10	cortical plate
	KI_k27ac_mm10_Adult_ENCFF546AYF.bed	KI	k27ac	mm10	Adult	ENCFF546AYF	bed narrowPeak	pseudoreplicated peaks	mm10	kidney
	LI_k27ac_mm10_Adult_ENCFF279KZY.bed	LI	k27ac	mm10	Adult	ENCFF279KZY	bed narrowPeak	replicated peaks	mm10	liver
	SP_k27ac_mm10_Adult_ENCFF946BVY.bed	SP	k27ac	mm10	Adult	ENCFF946BVY	bed narrowPeak	pseudoreplicated peaks	mm10	spleen
	CL_k27ac_mm10_P0_ENCFF885XKY.bed	CL	k27ac	mm10	P0	ENCFF885XKY	bed narrowPeak	pseudoreplicated peaks	mm10	hindbrain
	CO_k27ac_mm10_P0_ENCFF182RQN.bed	CO	k27ac	mm10	P0	ENCFF182RQN	bed narrowPeak	pseudoreplicated peaks	mm10	intestine
	CR_k27ac_mm10_P0_ENCFF442GIT.bed	CR	k27ac	mm10	P0	ENCFF442GIT	bed narrowPeak	pseudoreplicated peaks	mm10	forebrain
	KI_k27ac_mm10_P0_ENCFF493RFX.bed	KI	k27ac	mm10	P0	ENCFF493RFX	bed narrowPeak	pseudoreplicated peaks	mm10	kidney
	LI_k27ac_mm10_P0_ENCFF783TMH.bed	LI	k27ac	mm10	P0	ENCFF783TMH	bed narrowPeak	pseudoreplicated peaks	mm10	liver
	LU_k27ac_mm10_P0_ENCFF535ZRH.bed	LU	k27ac	mm10	P0	ENCFF535ZRH	bed narrowPeak	pseudoreplicated peaks	mm10	lung
	ST_k27ac_mm10_P0_ENCFF667GJC.bed	ST	k27ac	mm10	P0	ENCFF667GJC	bed narrowPeak	replicated peaks	mm10	stomach
	Label	Tissue	Marks	Species	Age	File accession	File format	Output type	File assembly	Biosample term name
	CO_k27ac_hg38_Adult_ENCFF058WBO.bw	CO	k27ac	hg38	Adult	ENCFF058WBO	bigWig	signal p-value	GRCh38	sigmoid colon
	CO_k27ac_hg38_Adult_ENCFF928WZU.bw	CO	k27ac	hg38	Adult	ENCFF928WZU	bigWig	signal p-value	GRCh38	sigmoid colon
	CO_k27ac_hg38_Adult_ENCFF476UDF.bw	CO	k27ac	hg38	Adult	ENCFF476UDF	bigWig	signal p-value	GRCh38	sigmoid colon
	CO_k27ac_hg38_Adult_ENCFF956OKD.bw	CO	k27ac	hg38	Adult	ENCFF956OKD	bigWig	signal p-value	GRCh38	sigmoid colon
	CO_k27ac_hg38_Adult_ENCFF502JLH.bw	CO	k27ac	hg38	Adult	ENCFF502JLH	bigWig	signal p-value	GRCh38	sigmoid colon
	CR_k27ac_hg38_Adult_ENCFF242SBC.bw	CR	k27ac	hg38	Adult	ENCFF242SBC	bigWig	signal p-value	GRCh38	middle frontal area 46
	CR_k27ac_hg38_Adult_ENCFF219VUF.bw	CR	k27ac	hg38	Adult	ENCFF219VUF	bigWig	signal p-value	GRCh38	middle frontal area 46
	CR_k27ac_hg38_Adult_ENCFF140CPL.bw	CR	k27ac	hg38	Adult	ENCFF140CPL	bigWig	signal p-value	GRCh38	middle frontal area 46
	CR_k27ac_hg38_Adult_ENCFF298WAS.bw	CR	k27ac	hg38	Adult	ENCFF298WAS	bigWig	signal p-value	GRCh38	middle frontal area 46
	CR_k27ac_hg38_Adult_ENCFF180TKJ.bw	CR	k27ac	hg38	Adult	ENCFF180TKJ	bigWig	signal p-value	GRCh38	middle frontal area 46
	KI_k27ac_hg38_Adult_ENCFF839HMN.bw	KI	k27ac	hg38	Adult	ENCFF839HMN	bigWig	signal p-value	GRCh38	kidney
	KI_k27ac_hg38_Adult_ENCFF829DEJ.bw	KI	k27ac	hg38	Adult	ENCFF829DEJ	bigWig	signal p-value	GRCh38	kidney
	LI_k27ac_hg38_Adult_ENCFF555QGS.bw	LI	k27ac	hg38	Adult	ENCFF555QGS	bigWig	signal p-value	GRCh38	liver
	LI_k27ac_hg38_Adult_ENCFF106PVY.bw	LI	k27ac	hg38	Adult	ENCFF106PVY	bigWig	signal p-value	GRCh38	liver
	LU_k27ac_hg38_Adult_ENCFF028TDS.bw	LU	k27ac	hg38	Adult	ENCFF028TDS	bigWig	signal p-value	GRCh38	lung
	MG_k27ac_hg38_Adult_ENCFF455HUA.bw	MG	k27ac	hg38	Adult	ENCFF455HUA	bigWig	signal p-value	GRCh38	breast epithelium
	MG_k27ac_hg38_Adult_ENCFF750PLF.bw	MG	k27ac	hg38	Adult	ENCFF750PLF	bigWig	signal p-value	GRCh38	breast epithelium
	OV_k27ac_hg38_Adult_ENCFF587KMI.bw	OV	k27ac	hg38	Adult	ENCFF587KMI	bigWig	signal p-value	GRCh38	ovary
	OV_k27ac_hg38_Adult_ENCFF311RDZ.bw	OV	k27ac	hg38	Adult	ENCFF311RDZ	bigWig	signal p-value	GRCh38	ovary
	PA_k27ac_hg38_Adult_ENCFF382AWG.bw	PA	k27ac	hg38	Adult	ENCFF382AWG	bigWig	signal p-value	GRCh38	pancreas
	PA_k27ac_hg38_Adult_ENCFF394RFS.bw	PA	k27ac	hg38	Adult	ENCFF394RFS	bigWig	signal p-value	GRCh38	pancreas
	PA_k27ac_hg38_Adult_ENCFF350IVU.bw	PA	k27ac	hg38	Adult	ENCFF350IVU	bigWig	signal p-value	GRCh38	pancreas
	PA_k27ac_hg38_Adult_ENCFF724XJT.bw	PA	k27ac	hg38	Adult	ENCFF724XJT	bigWig	signal p-value	GRCh38	pancreas
	PA_k27ac_hg38_Adult_ENCFF344TFE.bw	PA	k27ac	hg38	Adult	ENCFF344TFE	bigWig	signal p-value	GRCh38	pancreas
	SP_k27ac_hg38_Adult_ENCFF699ITL.bw	SP	k27ac	hg38	Adult	ENCFF699ITL	bigWig	signal p-value	GRCh38	spleen
	SP_k27ac_hg38_Adult_ENCFF383TBV.bw	SP	k27ac	hg38	Adult	ENCFF383TBV	bigWig	signal p-value	GRCh38	spleen
	SP_k27ac_hg38_Adult_ENCFF584XKW.bw	SP	k27ac	hg38	Adult	ENCFF584XKW	bigWig	signal p-value	GRCh38	spleen
	SP_k27ac_hg38_Adult_ENCFF622FRG.bw	SP	k27ac	hg38	Adult	ENCFF622FRG	bigWig	signal p-value	GRCh38	spleen
	SP_k27ac_hg38_Adult_ENCFF958EWC.bw	SP	k27ac	hg38	Adult	ENCFF958EWC	bigWig	signal p-value	GRCh38	spleen
	SP_k27ac_hg38_Adult_ENCFF289YGL.bw	SP	k27ac	hg38	Adult	ENCFF289YGL	bigWig	signal p-value	GRCh38	spleen
	SP_k27ac_hg38_Adult_ENCFF041DPI.bw	SP	k27ac	hg38	Adult	ENCFF041DPI	bigWig	signal p-value	GRCh38	spleen
	SP_k27ac_hg38_Adult_ENCFF164FQE.bw	SP	k27ac	hg38	Adult	ENCFF164FQE	bigWig	signal p-value	GRCh38	spleen
	SP_k27ac_hg38_Adult_ENCFF849YDQ.bw	SP	k27ac	hg38	Adult	ENCFF849YDQ	bigWig	signal p-value	GRCh38	spleen
	ST_k27ac_hg38_Adult_ENCFF454BDK.bw	ST	k27ac	hg38	Adult	ENCFF454BDK	bigWig	signal p-value	GRCh38	stomach
	ST_k27ac_hg38_Adult_ENCFF882LYR.bw	ST	k27ac	hg38	Adult	ENCFF882LYR	bigWig	signal p-value	GRCh38	stomach
	ST_k27ac_hg38_Adult_ENCFF430NDH.bw	ST	k27ac	hg38	Adult	ENCFF430NDH	bigWig	signal p-value	GRCh38	stomach
	ST_k27ac_hg38_Adult_ENCFF302LGJ.bw	ST	k27ac	hg38	Adult	ENCFF302LGJ	bigWig	signal p-value	GRCh38	stomach
	ST_k27ac_hg38_Adult_ENCFF095YPY.bw	ST	k27ac	hg38	Adult	ENCFF095YPY	bigWig	signal p-value	GRCh38	stomach
	ST_k27ac_hg38_Adult_ENCFF382SDB.bw	ST	k27ac	hg38	Adult	ENCFF382SDB	bigWig	signal p-value	GRCh38	stomach
	CO_k27me3_hg38_Adult_ENCFF395ZNW.bw	CO	k27me3	hg38	Adult	ENCFF395ZNW	bigWig	signal p-value	GRCh38	sigmoid colon
	CO_k27me3_hg38_Adult_ENCFF853GRR.bw	CO	k27me3	hg38	Adult	ENCFF853GRR	bigWig	signal p-value	GRCh38	sigmoid colon
	CO_k27me3_hg38_Adult_ENCFF584AMT.bw	CO	k27me3	hg38	Adult	ENCFF584AMT	bigWig	signal p-value	GRCh38	sigmoid colon
	CO_k27me3_hg38_Adult_ENCFF882AKN.bw	CO	k27me3	hg38	Adult	ENCFF882AKN	bigWig	signal p-value	GRCh38	sigmoid colon
	CR_k27me3_hg38_Adult_ENCFF055LUU.bw	CR	k27me3	hg38	Adult	ENCFF055LUU	bigWig	signal p-value	GRCh38	middle frontal area 46
	CR_k27me3_hg38_Adult_ENCFF016NPV.bw	CR	k27me3	hg38	Adult	ENCFF016NPV	bigWig	signal p-value	GRCh38	middle frontal area 46
	CR_k27me3_hg38_Adult_ENCFF018IDJ.bw	CR	k27me3	hg38	Adult	ENCFF018IDJ	bigWig	signal p-value	GRCh38	middle frontal area 46
	CR_k27me3_hg38_Adult_ENCFF145VYV.bw	CR	k27me3	hg38	Adult	ENCFF145VYV	bigWig	signal p-value	GRCh38	middle frontal area 46
	CR_k27me3_hg38_Adult_ENCFF167ASN.bw	CR	k27me3	hg38	Adult	ENCFF167ASN	bigWig	signal p-value	GRCh38	middle frontal area 46
	LI_k27me3_hg38_Adult_ENCFF538BJP.bw	LI	k27me3	hg38	Adult	ENCFF538BJP	bigWig	signal p-value	GRCh38	liver
	LI_k27me3_hg38_Adult_ENCFF972NID.bw	LI	k27me3	hg38	Adult	ENCFF972NID	bigWig	signal p-value	GRCh38	liver
	LI_k27me3_hg38_Adult_ENCFF513NLK.bw	LI	k27me3	hg38	Adult	ENCFF513NLK	bigWig	signal p-value	GRCh38	liver
	LU_k27me3_hg38_Adult_ENCFF440HPT.bw	LU	k27me3	hg38	Adult	ENCFF440HPT	bigWig	signal p-value	GRCh38	lung
	MG_k27me3_hg38_Adult_ENCFF851ZIJ.bw	MG	k27me3	hg38	Adult	ENCFF851ZIJ	bigWig	signal p-value	GRCh38	breast epithelium
	MG_k27me3_hg38_Adult_ENCFF692YCJ.bw	MG	k27me3	hg38	Adult	ENCFF692YCJ	bigWig	signal p-value	GRCh38	breast epithelium
	OV_k27me3_hg38_Adult_ENCFF507ZSM.bw	OV	k27me3	hg38	Adult	ENCFF507ZSM	bigWig	signal p-value	GRCh38	ovary
	PA_k27me3_hg38_Adult_ENCFF760XXG.bw	PA	k27me3	hg38	Adult	ENCFF760XXG	bigWig	signal p-value	GRCh38	pancreas
	PA_k27me3_hg38_Adult_ENCFF267PFM.bw	PA	k27me3	hg38	Adult	ENCFF267PFM	bigWig	signal p-value	GRCh38	pancreas
	PA_k27me3_hg38_Adult_ENCFF367ANS.bw	PA	k27me3	hg38	Adult	ENCFF367ANS	bigWig	signal p-value	GRCh38	pancreas
	PA_k27me3_hg38_Adult_ENCFF236UDF.bw	PA	k27me3	hg38	Adult	ENCFF236UDF	bigWig	signal p-value	GRCh38	pancreas
	SP_k27me3_hg38_Adult_ENCFF189OAT.bw	SP	k27me3	hg38	Adult	ENCFF189OAT	bigWig	signal p-value	GRCh38	spleen
	SP_k27me3_hg38_Adult_ENCFF837WFZ.bw	SP	k27me3	hg38	Adult	ENCFF837WFZ	bigWig	signal p-value	GRCh38	spleen
	SP_k27me3_hg38_Adult_ENCFF611DHG.bw	SP	k27me3	hg38	Adult	ENCFF611DHG	bigWig	signal p-value	GRCh38	spleen
	SP_k27me3_hg38_Adult_ENCFF620PVH.bw	SP	k27me3	hg38	Adult	ENCFF620PVH	bigWig	signal p-value	GRCh38	spleen
	SP_k27me3_hg38_Adult_ENCFF866FBP.bw	SP	k27me3	hg38	Adult	ENCFF866FBP	bigWig	signal p-value	GRCh38	spleen
	SP_k27me3_hg38_Adult_ENCFF928ADZ.bw	SP	k27me3	hg38	Adult	ENCFF928ADZ	bigWig	signal p-value	GRCh38	spleen
	SP_k27me3_hg38_Adult_ENCFF246HBQ.bw	SP	k27me3	hg38	Adult	ENCFF246HBQ	bigWig	signal p-value	GRCh38	spleen
	SP_k27me3_hg38_Adult_ENCFF736JWF.bw	SP	k27me3	hg38	Adult	ENCFF736JWF	bigWig	signal p-value	GRCh38	spleen
	ST_k27me3_hg38_Adult_ENCFF168WFN.bw	ST	k27me3	hg38	Adult	ENCFF168WFN	bigWig	signal p-value	GRCh38	stomach
	ST_k27me3_hg38_Adult_ENCFF622YZE.bw	ST	k27me3	hg38	Adult	ENCFF622YZE	bigWig	signal p-value	GRCh38	stomach
	ST_k27me3_hg38_Adult_ENCFF856XYI.bw	ST	k27me3	hg38	Adult	ENCFF856XYI	bigWig	signal p-value	GRCh38	stomach
	ST_k27me3_hg38_Adult_ENCFF409NTM.bw	ST	k27me3	hg38	Adult	ENCFF409NTM	bigWig	signal p-value	GRCh38	stomach
	CO_k4me1_hg38_Adult_ENCFF226SJT.bw	CO	k4me1	hg38	Adult	ENCFF226SJT	bigWig	signal p-value	GRCh38	sigmoid colon
	CO_k4me1_hg38_Adult_ENCFF156IHC.bw	CO	k4me1	hg38	Adult	ENCFF156IHC	bigWig	signal p-value	GRCh38	sigmoid colon
	CO_k4me1_hg38_Adult_ENCFF149ODX.bw	CO	k4me1	hg38	Adult	ENCFF149ODX	bigWig	signal p-value	GRCh38	sigmoid colon
	CO_k4me1_hg38_Adult_ENCFF719DXC.bw	CO	k4me1	hg38	Adult	ENCFF719DXC	bigWig	signal p-value	GRCh38	sigmoid colon
	CO_k4me1_hg38_Adult_ENCFF457MRI.bw	CO	k4me1	hg38	Adult	ENCFF457MRI	bigWig	signal p-value	GRCh38	sigmoid colon
	CR_k4me1_hg38_Adult_ENCFF695JPH.bw	CR	k4me1	hg38	Adult	ENCFF695JPH	bigWig	signal p-value	GRCh38	middle frontal area 46
	CR_k4me1_hg38_Adult_ENCFF241REN.bw	CR	k4me1	hg38	Adult	ENCFF241REN	bigWig	signal p-value	GRCh38	middle frontal area 46
	KI_k4me1_hg38_Adult_ENCFF408FAL.bw	KI	k4me1	hg38	Adult	ENCFF408FAL	bigWig	signal p-value	GRCh38	kidney
	KI_k4me1_hg38_Adult_ENCFF592MFL.bw	KI	k4me1	hg38	Adult	ENCFF592MFL	bigWig	signal p-value	GRCh38	kidney
	LI_k4me1_hg38_Adult_ENCFF702XFW.bw	LI	k4me1	hg38	Adult	ENCFF702XFW	bigWig	signal p-value	GRCh38	liver
	LI_k4me1_hg38_Adult_ENCFF425KUU.bw	LI	k4me1	hg38	Adult	ENCFF425KUU	bigWig	signal p-value	GRCh38	liver
	LI_k4me1_hg38_Adult_ENCFF092AOF.bw	LI	k4me1	hg38	Adult	ENCFF092AOF	bigWig	signal p-value	GRCh38	liver
	LU_k4me1_hg38_Adult_ENCFF896NVM.bw	LU	k4me1	hg38	Adult	ENCFF896NVM	bigWig	signal p-value	GRCh38	lung
	MG_k4me1_hg38_Adult_ENCFF901FSR.bw	MG	k4me1	hg38	Adult	ENCFF901FSR	bigWig	signal p-value	GRCh38	breast epithelium
	MG_k4me1_hg38_Adult_ENCFF243OFE.bw	MG	k4me1	hg38	Adult	ENCFF243OFE	bigWig	signal p-value	GRCh38	breast epithelium
	OV_k4me1_hg38_Adult_ENCFF770KJO.bw	OV	k4me1	hg38	Adult	ENCFF770KJO	bigWig	signal p-value	GRCh38	ovary
	PA_k4me1_hg38_Adult_ENCFF358SIR.bw	PA	k4me1	hg38	Adult	ENCFF358SIR	bigWig	signal p-value	GRCh38	pancreas
	PA_k4me1_hg38_Adult_ENCFF281HQH.bw	PA	k4me1	hg38	Adult	ENCFF281HQH	bigWig	signal p-value	GRCh38	pancreas
	PA_k4me1_hg38_Adult_ENCFF273OMP.bw	PA	k4me1	hg38	Adult	ENCFF273OMP	bigWig	signal p-value	GRCh38	pancreas
	PA_k4me1_hg38_Adult_ENCFF371WAC.bw	PA	k4me1	hg38	Adult	ENCFF371WAC	bigWig	signal p-value	GRCh38	pancreas
	PA_k4me1_hg38_Adult_ENCFF958JAK.bw	PA	k4me1	hg38	Adult	ENCFF958JAK	bigWig	signal p-value	GRCh38	pancreas
	SP_k4me1_hg38_Adult_ENCFF679DGF.bw	SP	k4me1	hg38	Adult	ENCFF679DGF	bigWig	signal p-value	GRCh38	spleen
	SP_k4me1_hg38_Adult_ENCFF256KMN.bw	SP	k4me1	hg38	Adult	ENCFF256KMN	bigWig	signal p-value	GRCh38	spleen
	SP_k4me1_hg38_Adult_ENCFF223HFQ.bw	SP	k4me1	hg38	Adult	ENCFF223HFQ	bigWig	signal p-value	GRCh38	spleen
	SP_k4me1_hg38_Adult_ENCFF228CIR.bw	SP	k4me1	hg38	Adult	ENCFF228CIR	bigWig	signal p-value	GRCh38	spleen
	SP_k4me1_hg38_Adult_ENCFF178QJE.bw	SP	k4me1	hg38	Adult	ENCFF178QJE	bigWig	signal p-value	GRCh38	spleen
	SP_k4me1_hg38_Adult_ENCFF150IKO.bw	SP	k4me1	hg38	Adult	ENCFF150IKO	bigWig	signal p-value	GRCh38	spleen
	SP_k4me1_hg38_Adult_ENCFF870CTS.bw	SP	k4me1	hg38	Adult	ENCFF870CTS	bigWig	signal p-value	GRCh38	spleen
	SP_k4me1_hg38_Adult_ENCFF375YNW.bw	SP	k4me1	hg38	Adult	ENCFF375YNW	bigWig	signal p-value	GRCh38	spleen
	ST_k4me1_hg38_Adult_ENCFF530NQM.bw	ST	k4me1	hg38	Adult	ENCFF530NQM	bigWig	signal p-value	GRCh38	stomach
	ST_k4me1_hg38_Adult_ENCFF864NPC.bw	ST	k4me1	hg38	Adult	ENCFF864NPC	bigWig	signal p-value	GRCh38	stomach
	ST_k4me1_hg38_Adult_ENCFF020HOZ.bw	ST	k4me1	hg38	Adult	ENCFF020HOZ	bigWig	signal p-value	GRCh38	stomach
	ST_k4me1_hg38_Adult_ENCFF904CTL.bw	ST	k4me1	hg38	Adult	ENCFF904CTL	bigWig	signal p-value	GRCh38	stomach
	ST_k4me1_hg38_Adult_ENCFF854MCL.bw	ST	k4me1	hg38	Adult	ENCFF854MCL	bigWig	signal p-value	GRCh38	stomach
	CL_k4me3_hg38_Adult_ENCFF348TJB.bw	CL	k4me3	hg38	Adult	ENCFF348TJB	bigWig	signal p-value	GRCh38	cerebellum
	CO_k4me3_hg38_Adult_ENCFF505MXJ.bw	CO	k4me3	hg38	Adult	ENCFF505MXJ	bigWig	signal p-value	GRCh38	sigmoid colon
	CO_k4me3_hg38_Adult_ENCFF364ITB.bw	CO	k4me3	hg38	Adult	ENCFF364ITB	bigWig	signal p-value	GRCh38	sigmoid colon
	CO_k4me3_hg38_Adult_ENCFF401SNQ.bw	CO	k4me3	hg38	Adult	ENCFF401SNQ	bigWig	signal p-value	GRCh38	sigmoid colon
	CO_k4me3_hg38_Adult_ENCFF542NYI.bw	CO	k4me3	hg38	Adult	ENCFF542NYI	bigWig	signal p-value	GRCh38	sigmoid colon
	CO_k4me3_hg38_Adult_ENCFF582NYY.bw	CO	k4me3	hg38	Adult	ENCFF582NYY	bigWig	signal p-value	GRCh38	sigmoid colon
	CR_k4me3_hg38_Adult_ENCFF125XSS.bw	CR	k4me3	hg38	Adult	ENCFF125XSS	bigWig	signal p-value	GRCh38	middle frontal area 46
	CR_k4me3_hg38_Adult_ENCFF016RMR.bw	CR	k4me3	hg38	Adult	ENCFF016RMR	bigWig	signal p-value	GRCh38	middle frontal area 46
	CR_k4me3_hg38_Adult_ENCFF123QKH.bw	CR	k4me3	hg38	Adult	ENCFF123QKH	bigWig	signal p-value	GRCh38	middle frontal area 46
	CR_k4me3_hg38_Adult_ENCFF041TFY.bw	CR	k4me3	hg38	Adult	ENCFF041TFY	bigWig	signal p-value	GRCh38	middle frontal area 46
	CR_k4me3_hg38_Adult_ENCFF026MPK.bw	CR	k4me3	hg38	Adult	ENCFF026MPK	bigWig	signal p-value	GRCh38	middle frontal area 46
	KI_k4me3_hg38_Adult_ENCFF493NDW.bw	KI	k4me3	hg38	Adult	ENCFF493NDW	bigWig	signal p-value	GRCh38	kidney
	KI_k4me3_hg38_Adult_ENCFF480XFJ.bw	KI	k4me3	hg38	Adult	ENCFF480XFJ	bigWig	signal p-value	GRCh38	kidney
	LI_k4me3_hg38_Adult_ENCFF891QFV.bw	LI	k4me3	hg38	Adult	ENCFF891QFV	bigWig	signal p-value	GRCh38	liver
	LI_k4me3_hg38_Adult_ENCFF763IFR.bw	LI	k4me3	hg38	Adult	ENCFF763IFR	bigWig	signal p-value	GRCh38	liver
	LI_k4me3_hg38_Adult_ENCFF215LWY.bw	LI	k4me3	hg38	Adult	ENCFF215LWY	bigWig	signal p-value	GRCh38	liver
	LU_k4me3_hg38_Adult_ENCFF434JKJ.bw	LU	k4me3	hg38	Adult	ENCFF434JKJ	bigWig	signal p-value	GRCh38	lung
	MG_k4me3_hg38_Adult_ENCFF449LNR.bw	MG	k4me3	hg38	Adult	ENCFF449LNR	bigWig	signal p-value	GRCh38	breast epithelium
	MG_k4me3_hg38_Adult_ENCFF621MFQ.bw	MG	k4me3	hg38	Adult	ENCFF621MFQ	bigWig	signal p-value	GRCh38	breast epithelium
	MG_k4me3_hg38_Adult_ENCFF403VNT.bw	MG	k4me3	hg38	Adult	ENCFF403VNT	bigWig	signal p-value	GRCh38	breast epithelium
	OV_k4me3_hg38_Adult_ENCFF785MXF.bw	OV	k4me3	hg38	Adult	ENCFF785MXF	bigWig	signal p-value	GRCh38	ovary
	OV_k4me3_hg38_Adult_ENCFF971BNY.bw	OV	k4me3	hg38	Adult	ENCFF971BNY	bigWig	signal p-value	GRCh38	ovary
	PA_k4me3_hg38_Adult_ENCFF607BZM.bw	PA	k4me3	hg38	Adult	ENCFF607BZM	bigWig	signal p-value	GRCh38	pancreas
	PA_k4me3_hg38_Adult_ENCFF127WTT.bw	PA	k4me3	hg38	Adult	ENCFF127WTT	bigWig	signal p-value	GRCh38	pancreas
	PA_k4me3_hg38_Adult_ENCFF472UDN.bw	PA	k4me3	hg38	Adult	ENCFF472UDN	bigWig	signal p-value	GRCh38	pancreas
	PA_k4me3_hg38_Adult_ENCFF204LXY.bw	PA	k4me3	hg38	Adult	ENCFF204LXY	bigWig	signal p-value	GRCh38	pancreas
	PA_k4me3_hg38_Adult_ENCFF817IUF.bw	PA	k4me3	hg38	Adult	ENCFF817IUF	bigWig	signal p-value	GRCh38	pancreas
	SP_k4me3_hg38_Adult_ENCFF157PVX.bw	SP	k4me3	hg38	Adult	ENCFF157PVX	bigWig	signal p-value	GRCh38	spleen
	SP_k4me3_hg38_Adult_ENCFF520HFF.bw	SP	k4me3	hg38	Adult	ENCFF520HFF	bigWig	signal p-value	GRCh38	spleen
	SP_k4me3_hg38_Adult_ENCFF356GJD.bw	SP	k4me3	hg38	Adult	ENCFF356GJD	bigWig	signal p-value	GRCh38	spleen
	SP_k4me3_hg38_Adult_ENCFF436HZR.bw	SP	k4me3	hg38	Adult	ENCFF436HZR	bigWig	signal p-value	GRCh38	spleen
	SP_k4me3_hg38_Adult_ENCFF710VTI.bw	SP	k4me3	hg38	Adult	ENCFF710VTI	bigWig	signal p-value	GRCh38	spleen
	SP_k4me3_hg38_Adult_ENCFF757QCN.bw	SP	k4me3	hg38	Adult	ENCFF757QCN	bigWig	signal p-value	GRCh38	spleen
	SP_k4me3_hg38_Adult_ENCFF704PMW.bw	SP	k4me3	hg38	Adult	ENCFF704PMW	bigWig	signal p-value	GRCh38	spleen
	SP_k4me3_hg38_Adult_ENCFF668XHN.bw	SP	k4me3	hg38	Adult	ENCFF668XHN	bigWig	signal p-value	GRCh38	spleen
	ST_k4me3_hg38_Adult_ENCFF547YHI.bw	ST	k4me3	hg38	Adult	ENCFF547YHI	bigWig	signal p-value	GRCh38	stomach
	ST_k4me3_hg38_Adult_ENCFF669RTH.bw	ST	k4me3	hg38	Adult	ENCFF669RTH	bigWig	signal p-value	GRCh38	stomach
	ST_k4me3_hg38_Adult_ENCFF282MSN.bw	ST	k4me3	hg38	Adult	ENCFF282MSN	bigWig	signal p-value	GRCh38	stomach
	ST_k4me3_hg38_Adult_ENCFF533VQY.bw	ST	k4me3	hg38	Adult	ENCFF533VQY	bigWig	signal p-value	GRCh38	stomach
	ST_k4me3_hg38_Adult_ENCFF187IXK.bw	ST	k4me3	hg38	Adult	ENCFF187IXK	bigWig	signal p-value	GRCh38	stomach
	CO_k9me3_hg38_Adult_ENCFF098UTM.bw	CO	k9me3	hg38	Adult	ENCFF098UTM	bigWig	signal p-value	GRCh38	sigmoid colon
	CO_k9me3_hg38_Adult_ENCFF979IGD.bw	CO	k9me3	hg38	Adult	ENCFF979IGD	bigWig	signal p-value	GRCh38	sigmoid colon
	CO_k9me3_hg38_Adult_ENCFF549XKP.bw	CO	k9me3	hg38	Adult	ENCFF549XKP	bigWig	signal p-value	GRCh38	sigmoid colon
	CO_k9me3_hg38_Adult_ENCFF954ZGC.bw	CO	k9me3	hg38	Adult	ENCFF954ZGC	bigWig	signal p-value	GRCh38	sigmoid colon
	CO_k9me3_hg38_Adult_ENCFF407OHR.bw	CO	k9me3	hg38	Adult	ENCFF407OHR	bigWig	signal p-value	GRCh38	sigmoid colon
	CR_k9me3_hg38_Adult_ENCFF784SSN.bw	CR	k9me3	hg38	Adult	ENCFF784SSN	bigWig	signal p-value	GRCh38	middle frontal area 46
	CR_k9me3_hg38_Adult_ENCFF393BIE.bw	CR	k9me3	hg38	Adult	ENCFF393BIE	bigWig	signal p-value	GRCh38	middle frontal area 46
	KI_k9me3_hg38_Adult_ENCFF135FMF.bw	KI	k9me3	hg38	Adult	ENCFF135FMF	bigWig	signal p-value	GRCh38	kidney
	KI_k9me3_hg38_Adult_ENCFF477UKT.bw	KI	k9me3	hg38	Adult	ENCFF477UKT	bigWig	signal p-value	GRCh38	kidney
	LI_k9me3_hg38_Adult_ENCFF717HQL.bw	LI	k9me3	hg38	Adult	ENCFF717HQL	bigWig	signal p-value	GRCh38	liver
	LI_k9me3_hg38_Adult_ENCFF650IHL.bw	LI	k9me3	hg38	Adult	ENCFF650IHL	bigWig	signal p-value	GRCh38	liver
	LI_k9me3_hg38_Adult_ENCFF371LJV.bw	LI	k9me3	hg38	Adult	ENCFF371LJV	bigWig	signal p-value	GRCh38	liver
	LU_k9me3_hg38_Adult_ENCFF970KWF.bw	LU	k9me3	hg38	Adult	ENCFF970KWF	bigWig	signal p-value	GRCh38	lung
	MG_k9me3_hg38_Adult_ENCFF607AGI.bw	MG	k9me3	hg38	Adult	ENCFF607AGI	bigWig	signal p-value	GRCh38	breast epithelium
	MG_k9me3_hg38_Adult_ENCFF679HFA.bw	MG	k9me3	hg38	Adult	ENCFF679HFA	bigWig	signal p-value	GRCh38	breast epithelium
	OV_k9me3_hg38_Adult_ENCFF965XEN.bw	OV	k9me3	hg38	Adult	ENCFF965XEN	bigWig	signal p-value	GRCh38	ovary
	OV_k9me3_hg38_Adult_ENCFF979RTW.bw	OV	k9me3	hg38	Adult	ENCFF979RTW	bigWig	signal p-value	GRCh38	ovary
	PA_k9me3_hg38_Adult_ENCFF850FLB.bw	PA	k9me3	hg38	Adult	ENCFF850FLB	bigWig	signal p-value	GRCh38	pancreas
	PA_k9me3_hg38_Adult_ENCFF003MCE.bw	PA	k9me3	hg38	Adult	ENCFF003MCE	bigWig	signal p-value	GRCh38	pancreas
	PA_k9me3_hg38_Adult_ENCFF907WGU.bw	PA	k9me3	hg38	Adult	ENCFF907WGU	bigWig	signal p-value	GRCh38	pancreas
	PA_k9me3_hg38_Adult_ENCFF695ERR.bw	PA	k9me3	hg38	Adult	ENCFF695ERR	bigWig	signal p-value	GRCh38	pancreas
	SP_k9me3_hg38_Adult_ENCFF876TVJ.bw	SP	k9me3	hg38	Adult	ENCFF876TVJ	bigWig	signal p-value	GRCh38	spleen
	SP_k9me3_hg38_Adult_ENCFF101OCU.bw	SP	k9me3	hg38	Adult	ENCFF101OCU	bigWig	signal p-value	GRCh38	spleen
	SP_k9me3_hg38_Adult_ENCFF869SNH.bw	SP	k9me3	hg38	Adult	ENCFF869SNH	bigWig	signal p-value	GRCh38	spleen
	SP_k9me3_hg38_Adult_ENCFF809WXK.bw	SP	k9me3	hg38	Adult	ENCFF809WXK	bigWig	signal p-value	GRCh38	spleen
	SP_k9me3_hg38_Adult_ENCFF068ZBR.bw	SP	k9me3	hg38	Adult	ENCFF068ZBR	bigWig	signal p-value	GRCh38	spleen
	SP_k9me3_hg38_Adult_ENCFF218III.bw	SP	k9me3	hg38	Adult	ENCFF218III	bigWig	signal p-value	GRCh38	spleen
	SP_k9me3_hg38_Adult_ENCFF442LWF.bw	SP	k9me3	hg38	Adult	ENCFF442LWF	bigWig	signal p-value	GRCh38	spleen
	SP_k9me3_hg38_Adult_ENCFF591BPP.bw	SP	k9me3	hg38	Adult	ENCFF591BPP	bigWig	signal p-value	GRCh38	spleen
	ST_k9me3_hg38_Adult_ENCFF962WPN.bw	ST	k9me3	hg38	Adult	ENCFF962WPN	bigWig	signal p-value	GRCh38	stomach
	ST_k9me3_hg38_Adult_ENCFF091SMG.bw	ST	k9me3	hg38	Adult	ENCFF091SMG	bigWig	signal p-value	GRCh38	stomach
	ST_k9me3_hg38_Adult_ENCFF357DPZ.bw	ST	k9me3	hg38	Adult	ENCFF357DPZ	bigWig	signal p-value	GRCh38	stomach
	ST_k9me3_hg38_Adult_ENCFF085ALP.bw	ST	k9me3	hg38	Adult	ENCFF085ALP	bigWig	signal p-value	GRCh38	stomach
	ST_k9me3_hg38_Adult_ENCFF524UDA.bw	ST	k9me3	hg38	Adult	ENCFF524UDA	bigWig	signal p-value	GRCh38	stomach
	CL_k27ac_mm10_Adult_ENCFF943VKY.bw	CL	k27ac	mm10	Adult	ENCFF943VKY	bigWig	signal p-value	mm10	cerebellum
	CR_k27ac_mm10_Adult_ENCFF849JZP.bw	CR	k27ac	mm10	Adult	ENCFF849JZP	bigWig	signal p-value	mm10	cortical plate
	KI_k27ac_mm10_Adult_ENCFF040PZF.bw	KI	k27ac	mm10	Adult	ENCFF040PZF	bigWig	signal p-value	mm10	kidney
	LI_k27ac_mm10_Adult_ENCFF986WWE.bw	LI	k27ac	mm10	Adult	ENCFF986WWE	bigWig	signal p-value	mm10	liver
	SP_k27ac_mm10_Adult_ENCFF725TOK.bw	SP	k27ac	mm10	Adult	ENCFF725TOK	bigWig	signal p-value	mm10	spleen
	CL_k27me3_mm10_Adult_ENCFF146MQP.bw	CL	k27me3	mm10	Adult	ENCFF146MQP	bigWig	signal p-value	mm10	cerebellum
	KI_k27me3_mm10_Adult_ENCFF293SSG.bw	KI	k27me3	mm10	Adult	ENCFF293SSG	bigWig	signal p-value	mm10	kidney
	LI_k27me3_mm10_Adult_ENCFF095JAR.bw	LI	k27me3	mm10	Adult	ENCFF095JAR	bigWig	signal p-value	mm10	liver
	SP_k27me3_mm10_Adult_ENCFF793PYR.bw	SP	k27me3	mm10	Adult	ENCFF793PYR	bigWig	signal p-value	mm10	spleen
	CL_k4me1_mm10_Adult_ENCFF296IKH.bw	CL	k4me1	mm10	Adult	ENCFF296IKH	bigWig	signal p-value	mm10	cerebellum
	CR_k4me1_mm10_Adult_ENCFF136QLX.bw	CR	k4me1	mm10	Adult	ENCFF136QLX	bigWig	signal p-value	mm10	cortical plate
	KI_k4me1_mm10_Adult_ENCFF769TPY.bw	KI	k4me1	mm10	Adult	ENCFF769TPY	bigWig	signal p-value	mm10	kidney
	LI_k4me1_mm10_Adult_ENCFF989WVI.bw	LI	k4me1	mm10	Adult	ENCFF989WVI	bigWig	signal p-value	mm10	liver
	LU_k4me1_mm10_Adult_ENCFF629UOT.bw	LU	k4me1	mm10	Adult	ENCFF629UOT	bigWig	signal p-value	mm10	lung
	SP_k4me1_mm10_Adult_ENCFF076HOK.bw	SP	k4me1	mm10	Adult	ENCFF076HOK	bigWig	signal p-value	mm10	spleen
	CL_k4me3_mm10_Adult_ENCFF303WWA.bw	CL	k4me3	mm10	Adult	ENCFF303WWA	bigWig	signal p-value	mm10	cerebellum
	CR_k4me3_mm10_Adult_ENCFF183PIV.bw	CR	k4me3	mm10	Adult	ENCFF183PIV	bigWig	signal p-value	mm10	cortical plate
	KI_k4me3_mm10_Adult_ENCFF566SLT.bw	KI	k4me3	mm10	Adult	ENCFF566SLT	bigWig	signal p-value	mm10	kidney
	LI_k4me3_mm10_Adult_ENCFF310LUR.bw	LI	k4me3	mm10	Adult	ENCFF310LUR	bigWig	signal p-value	mm10	liver
	LU_k4me3_mm10_Adult_ENCFF944BPE.bw	LU	k4me3	mm10	Adult	ENCFF863AFJ	bigWig	signal p-value	mm10	lung
	SP_k4me3_mm10_Adult_ENCFF360QGB.bw	SP	k4me3	mm10	Adult	ENCFF360QGB	bigWig	signal p-value	mm10	spleen
	CL_k27ac_mm10_P0_ENCFF471HLP.bw	CL	k27ac	mm10	P0	ENCFF471HLP	bigWig	signal p-value	mm10	hindbrain
	CO_k27ac_mm10_P0_ENCFF646KHS.bw	CO	k27ac	mm10	P0	ENCFF646KHS	bigWig	signal p-value	mm10	intestine
	CR_k27ac_mm10_P0_ENCFF278XNQ.bw	CR	k27ac	mm10	P0	ENCFF278XNQ	bigWig	signal p-value	mm10	forebrain
	KI_k27ac_mm10_P0_ENCFF982MRS.bw	KI	k27ac	mm10	P0	ENCFF982MRS	bigWig	signal p-value	mm10	kidney
	LI_k27ac_mm10_P0_ENCFF360MIP.bw	LI	k27ac	mm10	P0	ENCFF360MIP	bigWig	signal p-value	mm10	liver
	LU_k27ac_mm10_P0_ENCFF457QYU.bw	LU	k27ac	mm10	P0	ENCFF457QYU	bigWig	signal p-value	mm10	lung
	ST_k27ac_mm10_P0_ENCFF055VCQ.bw	ST	k27ac	mm10	P0	ENCFF055VCQ	bigWig	signal p-value	mm10	stomach
	CL_k27me3_mm10_P0_ENCFF409EZL.bw	CL	k27me3	mm10	P0	ENCFF409EZL	bigWig	signal p-value	mm10	hindbrain
	CO_k27me3_mm10_P0_ENCFF995UGE.bw	CO	k27me3	mm10	P0	ENCFF995UGE	bigWig	signal p-value	mm10	intestine
	CR_k27me3_mm10_P0_ENCFF161QFY.bw	CR	k27me3	mm10	P0	ENCFF161QFY	bigWig	signal p-value	mm10	forebrain
	KI_k27me3_mm10_P0_ENCFF525XJA.bw	KI	k27me3	mm10	P0	ENCFF525XJA	bigWig	signal p-value	mm10	kidney
	LI_k27me3_mm10_P0_ENCFF740TDV.bw	LI	k27me3	mm10	P0	ENCFF740TDV	bigWig	signal p-value	mm10	liver
	LU_k27me3_mm10_P0_ENCFF141VVM.bw	LU	k27me3	mm10	P0	ENCFF141VVM	bigWig	signal p-value	mm10	lung
	ST_k27me3_mm10_P0_ENCFF471IOZ.bw	ST	k27me3	mm10	P0	ENCFF471IOZ	bigWig	signal p-value	mm10	stomach
	CL_k4me1_mm10_P0_ENCFF601HVH.bw	CL	k4me1	mm10	P0	ENCFF601HVH	bigWig	signal p-value	mm10	hindbrain
	CO_k4me1_mm10_P0_ENCFF559NPS.bw	CO	k4me1	mm10	P0	ENCFF559NPS	bigWig	signal p-value	mm10	intestine
	CR_k4me1_mm10_P0_ENCFF668VHA.bw	CR	k4me1	mm10	P0	ENCFF668VHA	bigWig	signal p-value	mm10	forebrain
	KI_k4me1_mm10_P0_ENCFF976KUO.bw	KI	k4me1	mm10	P0	ENCFF976KUO	bigWig	signal p-value	mm10	kidney
	LI_k4me1_mm10_P0_ENCFF492VVD.bw	LI	k4me1	mm10	P0	ENCFF492VVD	bigWig	signal p-value	mm10	liver
	LU_k4me1_mm10_P0_ENCFF481GSM.bw	LU	k4me1	mm10	P0	ENCFF481GSM	bigWig	signal p-value	mm10	lung
	ST_k4me1_mm10_P0_ENCFF645MIB.bw	ST	k4me1	mm10	P0	ENCFF645MIB	bigWig	signal p-value	mm10	stomach
	CL_k4me3_mm10_P0_ENCFF236TAE.bw	CL	k4me3	mm10	P0	ENCFF236TAE	bigWig	signal p-value	mm10	hindbrain
	CO_k4me3_mm10_P0_ENCFF624HIV.bw	CO	k4me3	mm10	P0	ENCFF624HIV	bigWig	signal p-value	mm10	intestine
	CR_k4me3_mm10_P0_ENCFF190OHS.bw	CR	k4me3	mm10	P0	ENCFF190OHS	bigWig	signal p-value	mm10	forebrain
	KI_k4me3_mm10_P0_ENCFF907KTD.bw	KI	k4me3	mm10	P0	ENCFF907KTD	bigWig	signal p-value	mm10	kidney
	LI_k4me3_mm10_P0_ENCFF811HUW.bw	LI	k4me3	mm10	P0	ENCFF811HUW	bigWig	signal p-value	mm10	liver
	LU_k4me3_mm10_P0_ENCFF856NRC.bw	LU	k4me3	mm10	P0	ENCFF856NRC	bigWig	signal p-value	mm10	lung
	ST_k4me3_mm10_P0_ENCFF452KSI.bw	ST	k4me3	mm10	P0	ENCFF452KSI	bigWig	signal p-value	mm10	stomach
	CL_k9me3_mm10_P0_ENCFF648TWZ.bw	CL	k9me3	mm10	P0	ENCFF648TWZ	bigWig	signal p-value	mm10	hindbrain
	CO_k9me3_mm10_P0_ENCFF720FOL.bw	CO	k9me3	mm10	P0	ENCFF720FOL	bigWig	signal p-value	mm10	intestine
	CR_k9me3_mm10_P0_ENCFF556UXM.bw	CR	k9me3	mm10	P0	ENCFF556UXM	bigWig	signal p-value	mm10	forebrain
	KI_k9me3_mm10_P0_ENCFF820YZB.bw	KI	k9me3	mm10	P0	ENCFF820YZB	bigWig	signal p-value	mm10	kidney
	LI_k9me3_mm10_P0_ENCFF904RLC.bw	LI	k9me3	mm10	P0	ENCFF904RLC	bigWig	signal p-value	mm10	liver
	LU_k9me3_mm10_P0_ENCFF043MHX.bw	LU	k9me3	mm10	P0	ENCFF043MHX	bigWig	signal p-value	mm10	lung
	ST_k9me3_mm10_P0_ENCFF773MQH.bw	ST	k9me3	mm10	P0	ENCFF773MQH	bigWig	signal p-value	mm10	stomach

### Sheet: 8_GWAS summary statistics
	Database link: https://atlas.ctglab.nl/
	Domain	Traits	PMID	id	Year	Types	Significance in enrichment analysis
	Cognitive	Intelligence	29942086	3785	2018	Non-disease	Yes
	Endocrine	Thyroid stimulating hormone	30367059	4369	2018	Non-disease	Yes
	Metabolic	Blood urea nitrogen	31152163	4208	2019	Non-disease	Yes
	Metabolic	HDL cholesterol	24097068		2013	Non-disease	Yes
	Metabolic	LDL cholesterol	24097068		2013	Non-disease	Yes
	Metabolic	Total−cholesterol	24097068	73	2013	Non-disease	Yes
	Metabolic	Body mass index	31427789	3435	2019	Non-disease	Yes
	Respiratory	FEV1	26635072	1208	2015	Non-disease	Yes
	Respiratory	FEV1/FVC ratio	30804560	4288	2019	Non-disease	Yes
	Immunological	Lymphocyte count	27863252	3848	2016	Non-disease	Yes
	Immunological	Monocyte count	27863252	3853	2016	Non-disease	Yes
	Immunological	Eosinophil count	27863252	3874	2016	Non-disease	Yes
	Immunological	Granulocyte count	27863252	3841	2016	Non-disease	Yes
	Immunological	Neutrophil count	27863252	3859	2016	Non-disease	Yes
	Immunological	Reticulocyte count	27863252	3866	2016	Non-disease	Yes
	Immunological	White blood cell count	27863252	3868	2016	Non-disease	Yes
	Immunological	Basophil count	27863252	3869	2016	Non-disease	Yes
	Immunological	Hematocrit	27863252	3843	2016	Non-disease	Yes
	Immunological	Platelet count	27863252	3899	2016	Non-disease	Yes
	Immunological	Hemoglobin concentration	27863252	3844	2016	Non-disease	Yes
	Skeletal	Heigh	30124842	4043	2018	Non-disease	Yes
	Psychiatric	Depressive symptoms	27089181	56	2016	Disease	Yes
	Psychiatric	Anxious	29500382	3997	2018	Disease	Yes
	Psychiatric	Nervous	27089181	55	2016	Disease	Yes
	Psychiatric	Neuroticism	29500382	3994	2018	Disease	Yes
	Psychiatric	Sensitivity	29500382	3996	2018	Disease	Yes
	Neurological	Alzheimer disease	30804565	3786	2019	Disease	Yes
	Neurological	Insomnia	30617256	4094	2018	Disease	Yes
	Gastrointestinal	Crohns disease	28067908	2029	2017	Disease	Yes
	Gastrointestinal	Inflammatory bowel disease	28067908	2031	2017	Disease	Yes
	Gastrointestinal	Ulcerative colitis	28067908	2030	2017	Disease	Yes
	Connective-tissue	Rheumatoid arthritis	24390342	1203	2014	Disease	Yes
	Dermatological	Eczema	26482879	1135	2015	Disease	Yes
	Endocrine	Chronic kidney disease	31152163	4210	2019	Disease	Yes
	Endocrine	Type 2 diabetes	30054458	4045	2018	Disease	Yes
	Endocrine	Diabetes	This-study	3328	2017	Disease	Yes
	Respiratory	Asthma	This-study	3695	2017	Disease	Yes
	Skeletal	Systemic lupus erythematosus	29848360	4017	2018	Disease	Yes
	Endocrine	Insulin sensitivity index	27416945	65	2016	Non-disease	No
	Connective-tissue	Other and nspecified osteoarthritis	This-study	3701	2017	Disease	No
	Connective-tissue	Other arthritis	This-study	3700	2017	Disease	No
	Neoplasms	Benign neoplasm of colon rectum anus and anal canal	This-study	3666	2017	Disease	No
	Neoplasms	Glioma	22886559	1093	2012	Disease	No
	Neoplasms	Neuroblastoma	23222812	1088	2013	Disease	No
	Neoplasms	Pancreatic cancer	22523087	1086	2012	Disease	No
	Neoplasms	Prostate cancer	21372204	1079	2011	Disease	No
	Neurological	Familial parkinson disease	21829596	1070	2011	Disease	No
	Neurological	Insomnia	28604731	210	2017	Disease	No
	Psychiatric	Antisocial behavior	28979981	3957	2017	Disease	No

### Sheet: 9_Super enhancer (dbSUPER)
	Reference: 2016_NAR) dbSUPER: a database of super-enhancers in mouse and human genome
	Database link: http://asntech.org/dbsuper/
	Species	Tissue/Cell		Species	Tissue/Cell
	Homo sapiens	AdiposeNuclei		Mus musculus	BoneMarrow
	Homo sapiens	AdiposeTissue		Mus musculus	Cerebellum
	Homo sapiens	AdrenalGland		Mus musculus	Cortex
	Homo sapiens	Aorta		Mus musculus	E14_5Brain
	Homo sapiens	Astrocytes		Mus musculus	E14_5Heart
	Homo sapiens	Bladder		Mus musculus	E14_5Limb
	Homo sapiens	BrainAngularGyrus		Mus musculus	E14_5Liver
	Homo sapiens	BrainAnteriorCaudate		Mus musculus	Embryonicstemcells
	Homo sapiens	BrainCingulateGyrus		Mus musculus	Hairfolliclestemcells(HFSCs)
	Homo sapiens	BrainHippocampusMiddle150		Mus musculus	Heart
	Homo sapiens	BrainHippocampusMiddle		Mus musculus	Intestine
	Homo sapiens	BrainInferiorTemporalLobe		Mus musculus	Kidney
	Homo sapiens	BrainMidFrontalLobe		Mus musculus	Liver
	Homo sapiens	CD14		Mus musculus	Lung
	Homo sapiens	CD19Primary		Mus musculus	Macrophage
	Homo sapiens	CD20		Mus musculus	MEF
	Homo sapiens	CD34adult		Mus musculus	Myotubes
	Homo sapiens	CD34fetal		Mus musculus	Olfactorybulb
	Homo sapiens	CD34PrimaryRO01480		Mus musculus	pro-BCells
	Homo sapiens	CD34PrimaryRO01536		Mus musculus	Spleen
	Homo sapiens	CD34PrimaryRO01549		Mus musculus	Testis
	Homo sapiens	CD3		Mus musculus	ThCells
	Homo sapiens	CD4MemoryPrimary7pool		Mus musculus	Thymus
	Homo sapiens	CD4MemoryPrimary8pool		Mus musculus	Transit-amplifyingcells(TACs)
	Homo sapiens	CD4NaivePrimary7pool
	Homo sapiens	CD4NaivePrimary8pool
	Homo sapiens	CD4pCD225intCD127pTmem
	Homo sapiens	CD4pCD25-CD45RApNaive
	Homo sapiens	CD4pCD25-CD45ROpMemory
	Homo sapiens	CD4pCD25-Il17-PMAstimTh
	Homo sapiens	CD4pCD25-Il17pPMAstimTh17
	Homo sapiens	CD56
	Homo sapiens	CD8Memory7pool
	Homo sapiens	CD8Naive7pool
	Homo sapiens	CD8Naive8pool
	Homo sapiens	CD8primiary
	Homo sapiens	ColonCrypt1
	Homo sapiens	ColonCrypt2
	Homo sapiens	ColonCrypt3
	Homo sapiens	DHL6
	Homo sapiens	DND41
	Homo sapiens	DuodenumSmoothMuscle
	Homo sapiens	Esophagus
	Homo sapiens	FetalIntestine
	Homo sapiens	FetalIntestineLarge
	Homo sapiens	FetalMuscle
	Homo sapiens	FetalThymus
	Homo sapiens	Gastric
	Homo sapiens	GLC16
	Homo sapiens	GM12878
	Homo sapiens	H1
	Homo sapiens	H2171
	Homo sapiens	HBL1
	Homo sapiens	HCC1954
	Homo sapiens	HCT-116
	Homo sapiens	HeLa
	Homo sapiens	HepG2
	Homo sapiens	HMEC
	Homo sapiens	HSMM
	Homo sapiens	HSMMtube
	Homo sapiens	HUVEC
	Homo sapiens	IMR90
	Homo sapiens	Jurkat
	Homo sapiens	K562
	Homo sapiens	LeftVentricle
	Homo sapiens	LNCaP
	Homo sapiens	Lung
	Homo sapiens	Ly1
	Homo sapiens	Ly3
	Homo sapiens	Ly4
	Homo sapiens	MCF-7
	Homo sapiens	MM1S
	Homo sapiens	NCI-H69
	Homo sapiens	NCI-H82
	Homo sapiens	NHDF-Ad
	Homo sapiens	NHEK
	Homo sapiens	NHLF
	Homo sapiens	Osteoblasts
	Homo sapiens	Ovary
	Homo sapiens	Panc1
	Homo sapiens	Pancreas
	Homo sapiens	Pancreaticislets
	Homo sapiens	PsoasMuscle
	Homo sapiens	RightAtrium
	Homo sapiens	RightVentricle
	Homo sapiens	RPMI-8402
	Homo sapiens	SigmoidColon
	Homo sapiens	SkeletalMuscle
	Homo sapiens	SkeletalMuscleMyoblast
	Homo sapiens	SmallIntestine
	Homo sapiens	Spleen
	Homo sapiens	StomachSmoothMuscle
	Homo sapiens	Thymus
	Homo sapiens	Toledo
	Homo sapiens	Tonsil
	Homo sapiens	u87
	Homo sapiens	VACO400
	Homo sapiens	VACO503
	Homo sapiens	VACO9m

### Sheet: 10_tsDMRs_statistics
	tsDMRs	Hyper	Hypo	Total
	Type	100 bp bin	100 bp bin
	CRCL1	47	60	107
	CL	909	14572	15481
	CR	44	39	83
	CO	194	26	220
	KI	18	185	203
	LI	306	68	374
	LU	10	7	17
	MG	29	51	80
	OV	385	2788	3173
	PA	48	167	215
	SP	64	354	418
	ST	20	46	66
	Total count	2074	18363	20437
	Genome coverage (%)	0.00891034	0.0788913	0.0878016
